# Genome-wide investigation of Cytochrome P450 superfamily of *Aquilaria agallocha*: association with terpenoids and phenylpropanoids biosynthesis

**DOI:** 10.1101/2022.09.26.509443

**Authors:** Ankur Das, Khaleda Begum, Suraiya Akhtar, Raja Ahmed, Phatik Tamuli, Ram Kulkarni, Sofia Banu

## Abstract

P450 superfamily (CYPs) has been known as contributors to the metabolites’ diversity and their promiscuous nature has led to the flexibility in substrate specificity and functional diversity. Current study was designed to investigate CYPs in the genome of an agarwood producing plant species named Aquilaria agallocha. Agarwood, the resinous fragrant wood with numerous phytochemicals, produced when an Aquilaria plant respond to wound and microbial infection. These chemicals are of great interest to industries ascribing it a high economic value. However, the pathways for the biosynthesis of these metabolites have not been studied in context of Aquilaria CYPs. We identified 136 A. agallocha CYP proteins from the genome, characterized and classified them into 8 clans and 38 families. Functional analysis unveiled their participation in terpenoids, phenolics, flavonoids and other valuable metabolites biosynthesis. Conserved motifs were detected and evolutionary analysis revealed duplicated and orthologous pairs. Potential members for the biosynthesis of sesquiterpenoids and phenylpropanoids reported in Aquilaria and agarwood were elucidated and validated through expression profiles in stress induced callus tissues and infected Aquilaria tress. This study provides a strong foundation for biochemical characterization of Aquilaria CYPs which will aid heterologous production of valuable phytochemicals and untangle molecular mechanism of agarwood formation.

## Supplementary material for "Genome-wide investigation of Cytochrome P450 superfamily of *Aquilaria agallocha*: association with terpenoids and phenylpropanoids biosynthesis": Additional file 3.xlsx (part 1 of 2)

### Sheet: Sheet1
Additional file 3. Cis Regulatory elements in the 2000bp promoter region of 136 AaCYPs
Genes	CREs	Sequence	start	end	Description	Category
AaCYP1	TCT-motif	TCTTAC	272	278	part of a light responsive element	light-responsive elements
AaCYP1	TCT-motif	TCTTAC	611	617	part of a light responsive element	light-responsive elements
AaCYP1	TCA-element	CCATCTTTTT	1328	1337	cis-acting element involved in salicylic acid responsiveness	hormone-responsive elements
AaCYP1	WUN-motif	AAATTACT	862	870		abiotic and biotic stress related elements
AaCYP1	CAT-box	GCCACT	1418	1424	cis-acting regulatory element related to meristem expression	development-related elements
AaCYP1	GT1-motif	GGTTAAT	1155	1162	light responsive element	light-responsive elements
AaCYP1	GT1-motif	GGTTAA	1156	1162	light responsive element	light-responsive elements
AaCYP1	WRE3	CCACCT	302	308		abiotic and biotic stress related elements
AaCYP1	as-1	TGACG	175	180	Oxidative Stress-Responsive	abiotic and biotic stress related elements
AaCYP1	as-1	TGACG	514	519	Oxidative Stress-Responsive	abiotic and biotic stress related elements
AaCYP1	as-1	TGACG	1193	1198	Oxidative Stress-Responsive	abiotic and biotic stress related elements
AaCYP1	as-1	TGACG	1320	1325	Oxidative Stress-Responsive	abiotic and biotic stress related elements
AaCYP1	ERE	ATTTTAAA	906	914		hormone-responsive elements
AaCYP1	ERE	ATTTTAAA	962	970		hormone-responsive elements
AaCYP1	ERE	ATTTTAAA	1044	1052		hormone-responsive elements
AaCYP1	TCA	TCATCTTCAT	1012	1021		hormone-responsive elements
AaCYP1	TCA	TCATCTTCAT	1269	1278		hormone-responsive elements
AaCYP1	CGTCA-motif	CGTCA	175	180	cis-acting regulatory element involved in the MeJA-responsiveness	hormone-responsive elements
AaCYP1	CGTCA-motif	CGTCA	514	519	cis-acting regulatory element involved in the MeJA-responsiveness	hormone-responsive elements
AaCYP1	CGTCA-motif	CGTCA	1193	1198	cis-acting regulatory element involved in the MeJA-responsiveness	hormone-responsive elements
AaCYP1	CGTCA-motif	CGTCA	1320	1325	cis-acting regulatory element involved in the MeJA-responsiveness	hormone-responsive elements
AaCYP1	STRE	AGGGG	1080	1085		abiotic and biotic stress related elements
AaCYP1	STRE	AGGGG	1110	1115		abiotic and biotic stress related elements
AaCYP1	STRE	AGGGG	1367	1372		abiotic and biotic stress related elements
AaCYP1	O2-site	GTTGACGTGA	1186	1195	cis-acting regulatory element involved in zein metabolism regulation	development-related elements
AaCYP1	Box 4	ATTAAT	6	12	part of a conserved DNA module involved in light responsiveness	light-responsive elements
AaCYP1	Box 4	ATTAAT	10	16	part of a conserved DNA module involved in light responsiveness	light-responsive elements
AaCYP1	Box 4	ATTAAT	975	981	part of a conserved DNA module involved in light responsiveness	light-responsive elements
AaCYP1	Box 4	ATTAAT	1204	1210	part of a conserved DNA module involved in light responsiveness	light-responsive elements
AaCYP1	TGACG-motif	TGACG	175	180	cis-acting regulatory element involved in the MeJA-responsiveness	hormone-responsive elements
AaCYP1	TGACG-motif	TGACG	514	519	cis-acting regulatory element involved in the MeJA-responsiveness	hormone-responsive elements
AaCYP1	TGACG-motif	TGACG	1193	1198	cis-acting regulatory element involved in the MeJA-responsiveness	hormone-responsive elements
AaCYP1	TGACG-motif	TGACG	1320	1325	cis-acting regulatory element involved in the MeJA-responsiveness	hormone-responsive elements
AaCYP1	Unnamed__4	CTCC	65	69		unknown-elements
AaCYP1	Unnamed__4	CTCC	1451	1455		unknown-elements
AaCYP1	Unnamed__4	CTCC	1495	1499		unknown-elements
AaCYP1	Unnamed__4	CTCC	1526	1530		unknown-elements
AaCYP1	F-box	CTATTCTCATT	1221	1231		unknown-elements
AaCYP1	MBSI	aaaAaaC(G/C)GTTA	1295	1305.5	MYB binding site involved in flavonoid biosynthetic genes regulation	MYB binding elements for flavonoid biosynthesis
AaCYP1	TC-rich repeats	GTTTTCTTAC	159	168	cis-acting element involved in defense and stress responsiveness	abiotic and biotic stress related elements
AaCYP1	TC-rich repeats	ATTCTCTAAC	230	239	cis-acting element involved in defense and stress responsiveness	abiotic and biotic stress related elements
AaCYP1	TC-rich repeats	ATTCTCTAAC	569	578	cis-acting element involved in defense and stress responsiveness	abiotic and biotic stress related elements
AaCYP1	CAAT-box	CAAAT	14	19	common cis-acting element in promoter and enhancer regions	Promoter-related elements
AaCYP1	CAAT-box	CAAT	56	60		Promoter-related elements
AaCYP1	CAAT-box	CAAT	200	204		Promoter-related elements
AaCYP1	CAAT-box	CAAT	220	224		Promoter-related elements
AaCYP1	CAAT-box	CAAT	222	226		Promoter-related elements
AaCYP1	CAAT-box	CAAT	332	336		Promoter-related elements
AaCYP1	CAAT-box	CAAT	539	543		Promoter-related elements
AaCYP1	CAAT-box	CAAT	559	563		Promoter-related elements
AaCYP1	CAAT-box	CAAT	561	565		Promoter-related elements
AaCYP1	CAAT-box	CAAT	671	675		Promoter-related elements
AaCYP1	CAAT-box	CCAAT	765	770	common cis-acting element in promoter and enhancer regions	Promoter-related elements
AaCYP1	CAAT-box	CAAT	870	874		Promoter-related elements
AaCYP1	CAAT-box	CAAT	973	977		Promoter-related elements
AaCYP1	CAAT-box	CAAT	1001	1005		Promoter-related elements
AaCYP1	CAAT-box	CAAT	1053	1057		Promoter-related elements
AaCYP1	CAAT-box	CAAT	1064	1068		Promoter-related elements
AaCYP1	CAAT-box	CAAT	1149	1153		Promoter-related elements
AaCYP1	CAAT-box	CAAT	1237	1241		Promoter-related elements
AaCYP1	CAAT-box	CAAT	1261	1265		Promoter-related elements
AaCYP1	CAAT-box	CCAAT	1497	1502	common cis-acting element in promoter and enhancer regions	Promoter-related elements
AaCYP1	CAAT-box	CAAT	1498	1502		Promoter-related elements
AaCYP1	AT~TATA-box	TATATA	341	347		Promoter-related elements
AaCYP1	AT~TATA-box	TATATA	680	686		Promoter-related elements
AaCYP1	AT~TATA-box	TATATA	1374	1380		Promoter-related elements
AaCYP1	AT~TATA-box	TATATA	1376	1382		Promoter-related elements
AaCYP1	AT~TATA-box	TATATA	1378	1384		Promoter-related elements
AaCYP1	AT~TATA-box	TATATA	1380	1386		Promoter-related elements
AaCYP1	AT~TATA-box	TATATA	1382	1388		Promoter-related elements
AaCYP1	AT~TATA-box	TATATA	1384	1390		Promoter-related elements
AaCYP1	AT~TATA-box	TATATA	1386	1392		Promoter-related elements
AaCYP1	AT~TATA-box	TATATA	1388	1394		Promoter-related elements
AaCYP1	AT~TATA-box	TATATA	1390	1396		Promoter-related elements
AaCYP1	AT~TATA-box	TATATA	1392	1398		Promoter-related elements
AaCYP1	AT~TATA-box	TATATA	1394	1400		Promoter-related elements
AaCYP1	AT~TATA-box	TATATA	1396	1402		Promoter-related elements
AaCYP1	AT~TATA-box	TATATA	1398	1404		Promoter-related elements
AaCYP1	AT~TATA-box	TATATA	1400	1406		Promoter-related elements
AaCYP1	TATA-box	TATA	51	55	core promoter element around -30 of transcription start	Promoter-related elements
AaCYP1	TATA-box	TATAAAT	309	316	core promoter element around -30 of transcription start	Promoter-related elements
AaCYP1	TATA-box	TATAAA	310	316	core promoter element around -30 of transcription start	Promoter-related elements
AaCYP1	TATA-box	TATAA	311	316	core promoter element around -30 of transcription start	Promoter-related elements
AaCYP1	TATA-box	TATA	312	316	core promoter element around -30 of transcription start	Promoter-related elements
AaCYP1	TATA-box	TATATA	341	347	core promoter element around -30 of transcription start	Promoter-related elements
AaCYP1	TATA-box	ATATAA	342	348	core promoter element around -30 of transcription start	Promoter-related elements
AaCYP1	TATA-box	TATA	343	347	core promoter element around -30 of transcription start	Promoter-related elements
AaCYP1	TATA-box	TATAAAA	353	360	core promoter element around -30 of transcription start	Promoter-related elements
AaCYP1	TATA-box	TATAAA	354	360	core promoter element around -30 of transcription start	Promoter-related elements
AaCYP1	TATA-box	TATAA	355	360	core promoter element around -30 of transcription start	Promoter-related elements
AaCYP1	TATA-box	TATA	356	360	core promoter element around -30 of transcription start	Promoter-related elements
AaCYP1	TATA-box	TATAAAA	422	429	core promoter element around -30 of transcription start	Promoter-related elements
AaCYP1	TATA-box	TATAAA	423	429	core promoter element around -30 of transcription start	Promoter-related elements
AaCYP1	TATA-box	TATAA	424	429	core promoter element around -30 of transcription start	Promoter-related elements
AaCYP1	TATA-box	TATA	425	429	core promoter element around -30 of transcription start	Promoter-related elements
AaCYP1	TATA-box	TATA	461	465	core promoter element around -30 of transcription start	Promoter-related elements
AaCYP1	TATA-box	TATAAAT	648	655	core promoter element around -30 of transcription start	Promoter-related elements
AaCYP1	TATA-box	TATAAA	649	655	core promoter element around -30 of transcription start	Promoter-related elements
AaCYP1	TATA-box	TATAA	650	655	core promoter element around -30 of transcription start	Promoter-related elements
AaCYP1	TATA-box	TATA	651	655	core promoter element around -30 of transcription start	Promoter-related elements
AaCYP1	TATA-box	TATATA	680	686	core promoter element around -30 of transcription start	Promoter-related elements
AaCYP1	TATA-box	ATATAA	681	687	core promoter element around -30 of transcription start	Promoter-related elements
AaCYP1	TATA-box	TATA	682	686	core promoter element around -30 of transcription start	Promoter-related elements
AaCYP1	TATA-box	TATAAAA	692	699	core promoter element around -30 of transcription start	Promoter-related elements
AaCYP1	TATA-box	TATAAA	693	699	core promoter element around -30 of transcription start	Promoter-related elements
AaCYP1	TATA-box	TATAA	694	699	core promoter element around -30 of transcription start	Promoter-related elements
AaCYP1	TATA-box	TATA	695	699	core promoter element around -30 of transcription start	Promoter-related elements
AaCYP1	TATA-box	TATA	770	774	core promoter element around -30 of transcription start	Promoter-related elements
AaCYP1	TATA-box	TATA	805	809	core promoter element around -30 of transcription start	Promoter-related elements
AaCYP1	TATA-box	TATA	877	881	core promoter element around -30 of transcription start	Promoter-related elements
AaCYP1	TATA-box	TATAAAA	929	936	core promoter element around -30 of transcription start	Promoter-related elements
AaCYP1	TATA-box	TATAAA	930	936	core promoter element around -30 of transcription start	Promoter-related elements
AaCYP1	TATA-box	TATAA	931	936	core promoter element around -30 of transcription start	Promoter-related elements
AaCYP1	TATA-box	TATA	932	936	core promoter element around -30 of transcription start	Promoter-related elements
AaCYP1	TATA-box	ATTATA	979	985	core promoter element around -30 of transcription start	Promoter-related elements
AaCYP1	TATA-box	TATAA	980	985	core promoter element around -30 of transcription start	Promoter-related elements
AaCYP1	TATA-box	TATA	981	985	core promoter element around -30 of transcription start	Promoter-related elements
AaCYP1	TATA-box	TATTTAAA	1100	1108	core promoter element around -30 of transcription start	Promoter-related elements
AaCYP1	TATA-box	TATA	1120	1124	core promoter element around -30 of transcription start	Promoter-related elements
AaCYP1	TATA-box	ATTATA	1279	1285	core promoter element around -30 of transcription start	Promoter-related elements
AaCYP1	TATA-box	TATAA	1280	1285	core promoter element around -30 of transcription start	Promoter-related elements
AaCYP1	TATA-box	TATA	1281	1285	core promoter element around -30 of transcription start	Promoter-related elements
AaCYP1	TATA-box	TATAA	1290	1295	core promoter element around -30 of transcription start	Promoter-related elements
AaCYP1	TATA-box	TATA	1291	1295	core promoter element around -30 of transcription start	Promoter-related elements
AaCYP1	TATA-box	TACAAAA	1312	1319	core promoter element around -30 of transcription start	Promoter-related elements
AaCYP1	TATA-box	ATATAT	1373	1379	core promoter element around -30 of transcription start	Promoter-related elements
AaCYP1	TATA-box	TATATA	1374	1380	core promoter element around -30 of transcription start	Promoter-related elements
AaCYP1	TATA-box	ATATAT	1375	1381	core promoter element around -30 of transcription start	Promoter-related elements
AaCYP1	TATA-box	TATATA	1376	1382	core promoter element around -30 of transcription start	Promoter-related elements
AaCYP1	TATA-box	ATATAT	1377	1383	core promoter element around -30 of transcription start	Promoter-related elements
AaCYP1	TATA-box	TATATA	1378	1384	core promoter element around -30 of transcription start	Promoter-related elements
AaCYP1	TATA-box	ATATAT	1379	1385	core promoter element around -30 of transcription start	Promoter-related elements
AaCYP1	TATA-box	TATATA	1380	1386	core promoter element around -30 of transcription start	Promoter-related elements
AaCYP1	TATA-box	ATATAT	1381	1387	core promoter element around -30 of transcription start	Promoter-related elements
AaCYP1	TATA-box	TATATA	1382	1388	core promoter element around -30 of transcription start	Promoter-related elements
AaCYP1	TATA-box	ATATAT	1383	1389	core promoter element around -30 of transcription start	Promoter-related elements
AaCYP1	TATA-box	TATATA	1384	1390	core promoter element around -30 of transcription start	Promoter-related elements
AaCYP1	TATA-box	ATATAT	1385	1391	core promoter element around -30 of transcription start	Promoter-related elements
AaCYP1	TATA-box	TATATA	1386	1392	core promoter element around -30 of transcription start	Promoter-related elements
AaCYP1	TATA-box	ATATAT	1387	1393	core promoter element around -30 of transcription start	Promoter-related elements
AaCYP1	TATA-box	TATATA	1388	1394	core promoter element around -30 of transcription start	Promoter-related elements
AaCYP1	TATA-box	ATATAT	1389	1395	core promoter element around -30 of transcription start	Promoter-related elements
AaCYP1	TATA-box	TATATA	1390	1396	core promoter element around -30 of transcription start	Promoter-related elements
AaCYP1	TATA-box	ATATAT	1391	1397	core promoter element around -30 of transcription start	Promoter-related elements
AaCYP1	TATA-box	TATATA	1392	1398	core promoter element around -30 of transcription start	Promoter-related elements
AaCYP1	TATA-box	ATATAT	1393	1399	core promoter element around -30 of transcription start	Promoter-related elements
AaCYP1	TATA-box	TATATA	1394	1400	core promoter element around -30 of transcription start	Promoter-related elements
AaCYP1	TATA-box	ATATAT	1395	1401	core promoter element around -30 of transcription start	Promoter-related elements
AaCYP1	TATA-box	TATATA	1396	1402	core promoter element around -30 of transcription start	Promoter-related elements
AaCYP1	TATA-box	ATATAT	1397	1403	core promoter element around -30 of transcription start	Promoter-related elements
AaCYP1	TATA-box	TATATA	1398	1404	core promoter element around -30 of transcription start	Promoter-related elements
AaCYP1	TATA-box	ATATAT	1399	1405	core promoter element around -30 of transcription start	Promoter-related elements
AaCYP1	TATA-box	TATATA	1400	1406	core promoter element around -30 of transcription start	Promoter-related elements
AaCYP1	TATA-box	ATATAA	1401	1407	core promoter element around -30 of transcription start	Promoter-related elements
AaCYP1	TATA-box	TATA	1402	1406	core promoter element around -30 of transcription start	Promoter-related elements
AaCYP1	TATA-box	TATA	1439	1443	core promoter element around -30 of transcription start	Promoter-related elements
AaCYP2	AT~ABRE	TACGTGTC	411	419		hormone-responsive elements
AaCYP2	CAAT-box	CCAAT	19	24	common cis-acting element in promoter and enhancer regions	Promoter-related elements
AaCYP2	CAAT-box	CAAT	20	24		Promoter-related elements
AaCYP2	CAAT-box	CAAT	121	125		Promoter-related elements
AaCYP2	CAAT-box	CAAAT	168	173	common cis-acting element in promoter and enhancer regions	Promoter-related elements
AaCYP2	CAAT-box	CCAAT	207	212	common cis-acting element in promoter and enhancer regions	Promoter-related elements
AaCYP2	CAAT-box	CAAT	301	305		Promoter-related elements
AaCYP2	CAAT-box	CAAAT	322	327	common cis-acting element in promoter and enhancer regions	Promoter-related elements
AaCYP2	CAAT-box	CAAAT	336	341	common cis-acting element in promoter and enhancer regions	Promoter-related elements
AaCYP2	CAAT-box	CAAAT	476	481	common cis-acting element in promoter and enhancer regions	Promoter-related elements
AaCYP2	CAAT-box	CAAT	528	532		Promoter-related elements
AaCYP2	CAAT-box	CAAT	555	559		Promoter-related elements
AaCYP2	CAAT-box	CCAAT	570	575	common cis-acting element in promoter and enhancer regions	Promoter-related elements
AaCYP2	CAAT-box	CAAT	571	575		Promoter-related elements
AaCYP2	CAAT-box	CAAAT	620	625	common cis-acting element in promoter and enhancer regions	Promoter-related elements
AaCYP2	CAAT-box	CCAAT	869	874	common cis-acting element in promoter and enhancer regions	Promoter-related elements
AaCYP2	CAAT-box	CAAT	870	874		Promoter-related elements
AaCYP2	CAAT-box	CCAAT	884	889	common cis-acting element in promoter and enhancer regions	Promoter-related elements
AaCYP2	CAAT-box	CAAT	885	889		Promoter-related elements
AaCYP2	CAAT-box	CAAAT	1051	1056	common cis-acting element in promoter and enhancer regions	Promoter-related elements
AaCYP2	CAAT-box	CAAT	1152	1156		Promoter-related elements
AaCYP2	CAAT-box	CAAT	1384	1388		Promoter-related elements
AaCYP2	CAAT-box	CAAT	1398	1402		Promoter-related elements
AaCYP2	CAAT-box	CAAAT	1424	1429	common cis-acting element in promoter and enhancer regions	Promoter-related elements
AaCYP2	CAAT-box	CAAAT	1438	1443	common cis-acting element in promoter and enhancer regions	Promoter-related elements
AaCYP2	G-box	TACGTG	411	417	cis-acting regulatory element involved in light responsiveness	light-responsive elements
AaCYP2	G-box	CACGAC	1142	1148	cis-acting regulatory element involved in light responsiveness	light-responsive elements
AaCYP2	ERE	ATTTTAAA	741	749		hormone-responsive elements
AaCYP2	Unnamed__1	CGTGG	1175	1180		unknown-elements
AaCYP2	ACE	GACACGTATG	409	418	cis-acting element involved in light responsiveness	light-responsive elements
AaCYP2	I-box	AAGATAAGGCT	419	429	part of a light responsive element	light-responsive elements
AaCYP2	WRE3	CCACCT	1030	1036		abiotic and biotic stress related elements
AaCYP2	GC-motif	CCCCCG	217	223	enhancer-like element involved in anoxic specific inducibility	abiotic and biotic stress related elements
AaCYP2	ABRE	TACGTGTC	411	419	cis-acting element involved in the abscisic acid responsiveness	hormone-responsive elements
AaCYP2	ABRE	ACGTG	412	417	cis-acting element involved in the abscisic acid responsiveness	hormone-responsive elements
AaCYP2	ABRE	ACGTG	1174	1179	cis-acting element involved in the abscisic acid responsiveness	hormone-responsive elements
AaCYP2	CCAAT-box	CAACGG	983	989	MYBHv1 binding site	site-binding elements
AaCYP2	CCAAT-box	CAACGG	1198	1204	MYBHv1 binding site	site-binding elements
AaCYP2	box S	AGCCACC	1099	1106		abiotic and biotic stress related elements
AaCYP2	GATA-motif	AAGATAAGATT	419	429	part of a light responsive element	light-responsive elements
AaCYP2	GATA-motif	AAGATAAGATT	424	434	part of a light responsive element	light-responsive elements
AaCYP2	NON	CAACGGCCACG	1198	1208		unknown-elements
AaCYP2	TCA-element	TCAGAAGAGG	182	191	cis-acting element involved in salicylic acid responsiveness	hormone-responsive elements
AaCYP2	TCA-element	CCATCTTTTT	594	603	cis-acting element involved in salicylic acid responsiveness	hormone-responsive elements
AaCYP2	TCCC-motif	TCTCCCT	1044	1051	part of a light responsive element	light-responsive elements
AaCYP2	G-Box	CACGTT	1173	1179	cis-acting regulatory element involved in light responsiveness	light-responsive elements
AaCYP2	as-1	TGACG	343	348		abiotic and biotic stress related elements
AaCYP2	CGTCA-motif	CGTCA	343	348	cis-acting regulatory element involved in the MeJA-responsiveness	hormone-responsive elements
AaCYP2	Unnamed__2	CCCCGG	214	220		unknown-elements
AaCYP2	Unnamed__2	CCCCGG	216	222		unknown-elements
AaCYP2	AT-rich sequence	TAAAATACT	738	747	element for maximal elicitor-mediated activation (2copies)	Promoter-related elements
AaCYP2	ABRE3a	TACGTG	411	417		hormone-responsive elements
AaCYP2	DRE1	ACCGAGA	1466	1473		abiotic and biotic stress related elements
AaCYP2	ABRE4	CACGTA	411	417		hormone-responsive elements
AaCYP2	MRE	AACCTAA	2	9	MYB binding site involved in light responsiveness	light-responsive elements
AaCYP2	TGACG-motif	TGACG	343	348	cis-acting regulatory element involved in the MeJA-responsiveness	hormone-responsive elements
AaCYP2	Unnamed__4	CTCC	42	46		unknown-elements
AaCYP2	Unnamed__4	CTCC	493	497		unknown-elements
AaCYP2	Unnamed__4	CTCC	867	871		unknown-elements
AaCYP2	Unnamed__4	CTCC	881	885		unknown-elements
AaCYP2	Unnamed__4	CTCC	959	963		unknown-elements
AaCYP2	Unnamed__4	CTCC	981	985		unknown-elements
AaCYP2	Unnamed__4	CTCC	1045	1049		unknown-elements
AaCYP2	Unnamed__4	CTCC	1169	1173		unknown-elements
AaCYP2	Unnamed__4	CTCC	1239	1243		unknown-elements
AaCYP2	Unnamed__4	CTCC	1318	1322		unknown-elements
AaCYP2	Unnamed__4	CTCC	1345	1349		unknown-elements
AaCYP2	TCT-motif	TCTTAC	408	414	part of a light responsive element	light-responsive elements
AaCYP2	TCT-motif	TCTTAC	1408	1414	part of a light responsive element	light-responsive elements
AaCYP2	STRE	AGGGG	1166	1171		abiotic and biotic stress related elements
AaCYP2	GCN4_motif	TGAGTCA	723	730	cis-regulatory element involved in endosperm expression	development-related elements
AaCYP2	ARE	AAACCA	567	573	cis-acting regulatory element essential for the anaerobic induction	abiotic and biotic stress related elements
AaCYP2	ARE	AAACCA	1089	1095	cis-acting regulatory element essential for the anaerobic induction	abiotic and biotic stress related elements
AaCYP2	TATA-box	TATA	46	50	core promoter element around -30 of transcription start	promoter-related elements
AaCYP2	TATA-box	TATA	51	55	core promoter element around -30 of transcription start	promoter-related elements
AaCYP2	TATA-box	TATTTAAA	731	739	core promoter element around -30 of transcription start	promoter-related elements
AaCYP2	TATA-box	TATTTAAA	743	751	core promoter element around -30 of transcription start	promoter-related elements
AaCYP2	TATA-box	TACATAAA	808	816	core promoter element around -30 of transcription start	promoter-related elements
AaCYP3	CCGTCC motif	CCGTCC	527	533		development-related elements
AaCYP3	CCGTCC-box	CCGTCC	527	533		development-related elements
AaCYP3	GARE-motif	TCTGTTG	1211	1218	gibberellin-responsive element	hormone-responsive elements
AaCYP3	as-1	TGACG	208	213		abiotic and biotic stress related elements
AaCYP3	as-1	TGACG	349	354		abiotic and biotic stress related elements
AaCYP3	as-1	TGACG	636	641		abiotic and biotic stress related elements
AaCYP3	as-1	TGACG	1407	1412		abiotic and biotic stress related elements
AaCYP3	GATA-motif	GATAGGA	785	792	part of a light responsive element	light-responsive elements
AaCYP3	A-box	CCGTCC	527	533	cis-acting regulatory element	light-responsive elements
AaCYP3	Unnamed__4	CTCC	45	49		unknown-elements
AaCYP3	Unnamed__4	CTCC	163	167		unknown-elements
AaCYP3	Unnamed__4	CTCC	197	201		unknown-elements
AaCYP3	Unnamed__4	CTCC	220	224		unknown-elements
AaCYP3	Unnamed__4	CTCC	392	396		unknown-elements
AaCYP3	Unnamed__4	CTCC	406	410		unknown-elements
AaCYP3	Unnamed__4	CTCC	480	484		unknown-elements
AaCYP3	Unnamed__4	CTCC	643	647		unknown-elements
AaCYP3	Unnamed__4	CTCC	655	659		unknown-elements
AaCYP3	Unnamed__4	CTCC	676	680		unknown-elements
AaCYP3	Unnamed__4	CTCC	789	793		unknown-elements
AaCYP3	Unnamed__4	CTCC	792	796		unknown-elements
AaCYP3	Unnamed__4	CTCC	828	832		unknown-elements
AaCYP3	Unnamed__4	CTCC	935	939		unknown-elements
AaCYP3	Unnamed__4	CTCC	971	975		unknown-elements
AaCYP3	Unnamed__4	CTCC	1353	1357		unknown-elements
AaCYP3	Unnamed__4	CTCC	1477	1481		unknown-elements
AaCYP3	Unnamed__4	CTCC	1492	1496		unknown-elements
AaCYP3	TC-rich repeats	GTTTTCTTAC	1040	1049	cis-acting element involved in defense and stress responsiveness	abiotic and biotic stress related elements
AaCYP3	Unnamed__1	CGTGG	280	285		unknown-elements
AaCYP3	Unnamed__1	CGTGG	1504	1509		unknown-elements
AaCYP3	DRE core	GCCGAC	741	747		abiotic and biotic stress related elements
AaCYP3	TGACG-motif	TGACG	208	213	cis-acting regulatory element involved in the MeJA-responsiveness	hormone-responsive elements
AaCYP3	TGACG-motif	TGACG	349	354	cis-acting regulatory element involved in the MeJA-responsiveness	hormone-responsive elements
AaCYP3	TGACG-motif	TGACG	636	641	cis-acting regulatory element involved in the MeJA-responsiveness	hormone-responsive elements
AaCYP3	TGACG-motif	TGACG	1407	1412	cis-acting regulatory element involved in the MeJA-responsiveness	hormone-responsive elements
AaCYP3	TCCC-motif	TCTCCCT	44	51	part of a light responsive element	light-responsive elements
AaCYP3	WRE3	CCACCT	24	30		abiotic and biotic stress related elements
AaCYP3	GT1-motif	GGTTAA	980	986	light responsive element	light-responsive elements
AaCYP3	DRE1	ACCGAGA	731	738		abiotic and biotic stress related elements
AaCYP3	CAAT-box	CAAAT	78	83	common cis-acting element in promoter and enhancer regions	promoter-related elements
AaCYP3	CAAT-box	CCAAT	104	109	common cis-acting element in promoter and enhancer regions	promoter-related elements
AaCYP3	CAAT-box	CAAT	105	109		promoter-related elements
AaCYP3	CAAT-box	CAAAT	129	134	common cis-acting element in promoter and enhancer regions	promoter-related elements
AaCYP3	CAAT-box	CAAT	254	258		promoter-related elements
AaCYP3	CAAT-box	CAAT	271	275		promoter-related elements
AaCYP3	CAAT-box	CAAT	293	297		promoter-related elements
AaCYP3	CAAT-box	CAAT	313	317		promoter-related elements
AaCYP3	CAAT-box	CAAAT	424	429	common cis-acting element in promoter and enhancer regions	promoter-related elements
AaCYP3	CAAT-box	CAAAT	427	432	common cis-acting element in promoter and enhancer regions	promoter-related elements
AaCYP3	CAAT-box	CAAT	581	585		promoter-related elements
AaCYP3	CAAT-box	CCAAT	588	593	common cis-acting element in promoter and enhancer regions	promoter-related elements
AaCYP3	CAAT-box	CCAAT	687	692	common cis-acting element in promoter and enhancer regions	promoter-related elements
AaCYP3	CAAT-box	CCAAT	1020	1025	common cis-acting element in promoter and enhancer regions	promoter-related elements
AaCYP3	CAAT-box	CAAAT	1119	1124	common cis-acting element in promoter and enhancer regions	promoter-related elements
AaCYP3	CAAT-box	CAAT	1157	1161		promoter-related elements
AaCYP3	CAAT-box	CAAT	1223	1227		promoter-related elements
AaCYP3	CAAT-box	CAAT	1243	1247		promoter-related elements
AaCYP3	CAAT-box	CAAAT	1414	1419	common cis-acting element in promoter and enhancer regions	promoter-related elements
AaCYP3	CAAT-box	CAAAT	1420	1425	common cis-acting element in promoter and enhancer regions	promoter-related elements
AaCYP3	CAAT-box	CAAT	1481	1485		promoter-related elements
AaCYP3	CAAT-box	CCAAT	1494	1499	common cis-acting element in promoter and enhancer regions	promoter-related elements
AaCYP3	CAAT-box	CAAT	1495	1499		promoter-related elements
AaCYP3	LAMP-element	CTTTATCA	83	91	part of a light responsive element	light-responsive elements
AaCYP3	CGTCA-motif	CGTCA	208	213	cis-acting regulatory element involved in the MeJA-responsiveness	hormone-responsive elements
AaCYP3	CGTCA-motif	CGTCA	349	354	cis-acting regulatory element involved in the MeJA-responsiveness	hormone-responsive elements
AaCYP3	CGTCA-motif	CGTCA	636	641	cis-acting regulatory element involved in the MeJA-responsiveness	hormone-responsive elements
AaCYP3	CGTCA-motif	CGTCA	1407	1412	cis-acting regulatory element involved in the MeJA-responsiveness	hormone-responsive elements
AaCYP3	MBS	CAACTG	33	39	MYB binding site involved in drought-inducibility	abiotic and biotic stress related elements
AaCYP3	MBS	CAACTG	1444	1450	MYB binding site involved in drought-inducibility	abiotic and biotic stress related elements
AaCYP3	AE-box	AGAAACTT	157	165	part of a module for light response	light-responsive elements
AaCYP3	CAT-box	GCCACT	340	346	cis-acting regulatory element related to meristem expression	development-related elements
AaCYP3	TCT-motif	TCTTAC	1040	1046	part of a light responsive element	light-responsive elements
AaCYP3	MRE	AACCTAA	977	984	MYB binding site involved in light responsiveness	light-responsive elements
AaCYP3	TATA-box	TATA	57	61	core promoter element around -30 of transcription start	promoter-related elements
AaCYP3	TATA-box	TAAAGATT	80	88	core promoter element around -30 of transcription start	promoter-related elements
AaCYP3	TATA-box	TATA	412	416	core promoter element around -30 of transcription start	promoter-related elements
AaCYP3	TATA-box	TACAAAA	627	634	core promoter element around -30 of transcription start	promoter-related elements
AaCYP3	TATA-box	TATAAAA	918	925	core promoter element around -30 of transcription start	promoter-related elements
AaCYP3	TATA-box	ccTATAAAaa	919	928	core promoter element around -30 of transcription start	promoter-related elements
AaCYP3	TATA-box	TATATAA	920	927	core promoter element around -30 of transcription start	promoter-related elements
AaCYP3	TATA-box	TATATA	921	927	core promoter element around -30 of transcription start	promoter-related elements
AaCYP3	TATA-box	TATA	923	927	core promoter element around -30 of transcription start	promoter-related elements
AaCYP3	TATA-box	TATA	1153	1157	core promoter element around -30 of transcription start	promoter-related elements
AaCYP3	AT~TATA-box	TATATAAA	919	927		promoter-related elements
AaCYP3	AT~TATA-box	TATATA	921	927		promoter-related elements
AaCYP3	P-box	CCTTTTG	625	632	gibberellin-responsive element	hormone-responsive elements
AaCYP4	LTR	CCGAAA	1242	1248	cis-acting element involved in low-temperature responsiveness	abiotic and biotic stress related elements
AaCYP4	TATA-box	TATATA	186	192	core promoter element around -30 of transcription start	promoter-related elements
AaCYP4	TATA-box	ATATAT	187	193	core promoter element around -30 of transcription start	promoter-related elements
AaCYP4	TATA-box	TATATA	188	194	core promoter element around -30 of transcription start	promoter-related elements
AaCYP4	TATA-box	TATA	190	194	core promoter element around -30 of transcription start	promoter-related elements
AaCYP4	TATA-box	TATA	584	588	core promoter element around -30 of transcription start	promoter-related elements
AaCYP4	TATA-box	ccTATAAAaa	611	620	core promoter element around -30 of transcription start	promoter-related elements
AaCYP4	TATA-box	TATA	613	617	core promoter element around -30 of transcription start	promoter-related elements
AaCYP4	TATA-box	ccTATAAAaa	636	646	core promoter element around -30 of transcription start	promoter-related elements
AaCYP4	TATA-box	TATA	638	642	core promoter element around -30 of transcription start	promoter-related elements
AaCYP4	TATA-box	TATAAA	886	892	core promoter element around -30 of transcription start	promoter-related elements
AaCYP4	TATA-box	TATATAA	887	894	core promoter element around -30 of transcription start	promoter-related elements
AaCYP4	TATA-box	TATATA	888	894	core promoter element around -30 of transcription start	promoter-related elements
AaCYP4	TATA-box	ATATAA	889	895	core promoter element around -30 of transcription start	promoter-related elements
AaCYP4	TATA-box	TATA	890	894	core promoter element around -30 of transcription start	promoter-related elements
AaCYP4	TCA	TCATCTTCAT	517	526		hormone-responsive elements
AaCYP4	TCA	TCATCTTCAT	865	874		hormone-responsive elements
AaCYP4	TCA	TCATCTTCAT	1032	1041		hormone-responsive elements
AaCYP4	TCA	TCATCTTCAT	1047	1056		hormone-responsive elements
AaCYP4	STRE	AGGGG	214	219		abiotic and biotic stress related elements
AaCYP4	STRE	AGGGG	402	407		abiotic and biotic stress related elements
AaCYP4	DRE core	GCCGAC	1334	1340		abiotic and biotic stress related elements
AaCYP4	DRE core	GCCGAC	1499	1505		abiotic and biotic stress related elements
AaCYP4	CAAT-box	CAAAT	134	139	common cis-acting element in promoter and enhancer regions	promoter-related elements
AaCYP4	CAAT-box	CAAT	162	166		promoter-related elements
AaCYP4	CAAT-box	CAAT	515	519		promoter-related elements
AaCYP4	CAAT-box	CAAAT	629	634	common cis-acting element in promoter and enhancer regions	promoter-related elements
AaCYP4	CAAT-box	CCAAT	667	672	common cis-acting element in promoter and enhancer regions	promoter-related elements
AaCYP4	CAAT-box	CAAT	668	672		promoter-related elements
AaCYP4	CAAT-box	CAAT	682	686		promoter-related elements
AaCYP4	CAAT-box	CAAT	690	694		promoter-related elements
AaCYP4	CAAT-box	CAAT	698	702		promoter-related elements
AaCYP4	CAAT-box	CAAT	735	739		promoter-related elements
AaCYP4	CAAT-box	CAAAT	756	761	common cis-acting element in promoter and enhancer regions	promoter-related elements
AaCYP4	CAAT-box	CAAAT	784	789	common cis-acting element in promoter and enhancer regions	promoter-related elements
AaCYP4	CAAT-box	CAAT	795	799		promoter-related elements
AaCYP4	CAAT-box	CCAAT	815	820	common cis-acting element in promoter and enhancer regions	promoter-related elements
AaCYP4	CAAT-box	CAAAT	828	833	common cis-acting element in promoter and enhancer regions	promoter-related elements
AaCYP4	CAAT-box	CAAT	849	853		promoter-related elements
AaCYP4	CAAT-box	CAAAT	900	905	common cis-acting element in promoter and enhancer regions	promoter-related elements
AaCYP4	CAAT-box	CAAAT	983	988	common cis-acting element in promoter and enhancer regions	promoter-related elements
AaCYP4	CAAT-box	CAAAT	1465	1470	common cis-acting element in promoter and enhancer regions	promoter-related elements
AaCYP4	CAAT-box	CAAAT	1508	1513	common cis-acting element in promoter and enhancer regions	promoter-related elements
AaCYP4	AuxRR-core	GGTCCAT	1139	1146	cis-acting regulatory element involved in auxin responsiveness	hormone-responsive elements
AaCYP4	WRE3	CCACCT	290	296		abiotic and biotic stress related elements
AaCYP4	WRE3	CCACCT	1198	1204		abiotic and biotic stress related elements
AaCYP4	Unnamed__4	CTCC	94	98		unknown-elements
AaCYP4	Unnamed__4	CTCC	182	186		unknown-elements
AaCYP4	Unnamed__4	CTCC	220	224		unknown-elements
AaCYP4	Unnamed__4	CTCC	223	227		unknown-elements
AaCYP4	Unnamed__4	CTCC	234	238		unknown-elements
AaCYP4	Unnamed__4	CTCC	286	290		unknown-elements
AaCYP4	Unnamed__4	CTCC	294	298		unknown-elements
AaCYP4	Unnamed__4	CTCC	318	322		unknown-elements
AaCYP4	Unnamed__4	CTCC	341	345		unknown-elements
AaCYP4	Unnamed__4	CTCC	388	392		unknown-elements
AaCYP4	Unnamed__4	CTCC	400	404		unknown-elements
AaCYP4	Unnamed__4	CTCC	416	420		unknown-elements
AaCYP4	Unnamed__4	CTCC	539	543		unknown-elements
AaCYP4	Unnamed__4	CTCC	840	844		unknown-elements
AaCYP4	Unnamed__4	CTCC	951	955		unknown-elements
AaCYP4	Unnamed__4	CTCC	973	977		unknown-elements
AaCYP4	Unnamed__4	CTCC	988	992		unknown-elements
AaCYP4	Unnamed__4	CTCC	1069	1073		unknown-elements
AaCYP4	Unnamed__4	CTCC	1095	1099		unknown-elements
AaCYP4	Unnamed__4	CTCC	1202	1206		unknown-elements
AaCYP4	Unnamed__4	CTCC	1217	1221		unknown-elements
AaCYP4	Unnamed__4	CTCC	1234	1238		unknown-elements
AaCYP4	Unnamed__4	CTCC	1262	1266		unknown-elements
AaCYP4	Unnamed__4	CTCC	1285	1289		unknown-elements
AaCYP4	Unnamed__4	CTCC	1489	1493		unknown-elements
AaCYP4	Unnamed__1	CGTGG	119	124		unknown-elements
AaCYP4	Unnamed__1	CGTGG	1157	1162		unknown-elements
AaCYP4	AT~TATA-box	TATATA	186	192		promoter-related elements
AaCYP4	AT~TATA-box	TATATA	188	194		promoter-related elements
AaCYP4	AT~TATA-box	TATATAAA	886	894		promoter-related elements
AaCYP4	AT~TATA-box	TATATA	888	894		promoter-related elements
AaCYP4	DRE1	ACCGAGA	435	442		abiotic and biotic stress related elements
AaCYP4	TATA	TATAAAAT	613	621		promoter-related elements
AaCYP4	GATA-motif	GATAGGG	1088	1095	part of a light responsive element	light-responsive elements
AaCYP4	TCCC-motif	TCTCCCT	415	422	part of a light responsive element	light-responsive elements
AaCYP4	AAGAA-motif	GAAAGAA	244	251		unknown-elements
AaCYP4	AAGAA-motif	GAAAGAA	525	532		unknown-elements
AaCYP4	AAGAA-motif	gGTAAAGAAA	757	766		unknown-elements
AaCYP5	CAAT-box	CAAAT	5	10	common cis-acting element in promoter and enhancer regions	promoter-related elements
AaCYP5	CAAT-box	CAAT	13	17		promoter-related elements
AaCYP5	CAAT-box	CCAAT	96	101	common cis-acting element in promoter and enhancer regions	promoter-related elements
AaCYP5	CAAT-box	CAAAT	113	118	common cis-acting element in promoter and enhancer regions	promoter-related elements
AaCYP5	CAAT-box	CAAT	141	145		promoter-related elements
AaCYP5	CAAT-box	CAAT	286	290		promoter-related elements
AaCYP5	CAAT-box	CAAT	338	342		promoter-related elements
AaCYP5	CAAT-box	CAAAT	409	414	common cis-acting element in promoter and enhancer regions	promoter-related elements
AaCYP5	CAAT-box	TGCAAATCT	416	425	common cis-acting element in promoter and enhancer regions	promoter-related elements
AaCYP5	CAAT-box	CAAAT	418	423	common cis-acting element in promoter and enhancer regions	promoter-related elements
AaCYP5	CAAT-box	CAAT	444	448		promoter-related elements
AaCYP5	CAAT-box	CAAT	561	565		promoter-related elements
AaCYP5	CAAT-box	CCAAT	673	678	common cis-acting element in promoter and enhancer regions	promoter-related elements
AaCYP5	CAAT-box	CAAT	674	678		promoter-related elements
AaCYP5	CAAT-box	CAAT	752	756		promoter-related elements
AaCYP5	CAAT-box	CAAAT	760	765	common cis-acting element in promoter and enhancer regions	promoter-related elements
AaCYP5	CAAT-box	TGCCAAC	763	770	common cis-acting element in promoter and enhancer regions	promoter-related elements
AaCYP5	CAAT-box	CAAAT	1014	1019	common cis-acting element in promoter and enhancer regions	promoter-related elements
AaCYP5	CAAT-box	CCAAT	1030	1035	common cis-acting element in promoter and enhancer regions	promoter-related elements
AaCYP5	CAAT-box	CAAT	1031	1035		promoter-related elements
AaCYP5	CAAT-box	CCAAT	1035	1040	common cis-acting element in promoter and enhancer regions	promoter-related elements
AaCYP5	CAAT-box	CAAT	1036	1040		promoter-related elements
AaCYP5	CAAT-box	CAAAT	1043	1048	common cis-acting element in promoter and enhancer regions	promoter-related elements
AaCYP5	CAAT-box	CAAT	1095	1099		promoter-related elements
AaCYP5	CAAT-box	CAAT	1176	1180		promoter-related elements
AaCYP5	CAAT-box	CAAAT	1213	1218	common cis-acting element in promoter and enhancer regions	promoter-related elements
AaCYP5	CAAT-box	CAAT	1233	1237		promoter-related elements
AaCYP5	CAAT-box	CAAAT	1281	1286	common cis-acting element in promoter and enhancer regions	promoter-related elements
AaCYP5	CAAT-box	CAAAT	1497	1502	common cis-acting element in promoter and enhancer regions	promoter-related elements
AaCYP5	CCAAT-box	CAACGG	689	695	MYBHv1 binding site	site-binding elements
AaCYP5	TGA-element	AACGAC	942	948	auxin-responsive element	hormone-responsive elements
AaCYP5	AAGAA-motif	GAAAGAA	739	746		unknown-elements
AaCYP5	TATA-box	TATA	34	38	core promoter element around -30 of transcription start	promoter-related elements
AaCYP5	TATA-box	TATA	144	148	core promoter element around -30 of transcription start	promoter-related elements
AaCYP5	TATA-box	TATTTAAA	317	325	core promoter element around -30 of transcription start	promoter-related elements
AaCYP5	TATA-box	ATATAA	726	732	core promoter element around -30 of transcription start	promoter-related elements
AaCYP5	TATA-box	TATA	727	731	core promoter element around -30 of transcription start	promoter-related elements
AaCYP5	TATA-box	TATTTAAA	821	829	core promoter element around -30 of transcription start	promoter-related elements
AaCYP5	TATA-box	taTATAAAtc	843	852	core promoter element around -30 of transcription start	promoter-related elements
AaCYP5	TATA-box	TATAAAA	844	851	core promoter element around -30 of transcription start	promoter-related elements
AaCYP5	TATA-box	TATAAA	845	851	core promoter element around -30 of transcription start	promoter-related elements
AaCYP5	TATA-box	TATATAA	846	853	core promoter element around -30 of transcription start	promoter-related elements
AaCYP5	TATA-box	TATATA	847	853	core promoter element around -30 of transcription start	promoter-related elements
AaCYP5	TATA-box	ATATAT	848	854	core promoter element around -30 of transcription start	promoter-related elements
AaCYP5	TATA-box	TATA	849	853	core promoter element around -30 of transcription start	promoter-related elements
AaCYP5	TATA-box	ATTATA	852	858	core promoter element around -30 of transcription start	promoter-related elements
AaCYP5	TATA-box	TATATAA	853	860	core promoter element around -30 of transcription start	promoter-related elements
AaCYP5	TATA-box	TATATA	854	860	core promoter element around -30 of transcription start	promoter-related elements
AaCYP5	TATA-box	TATA	856	860	core promoter element around -30 of transcription start	promoter-related elements
AaCYP5	TATA-box	TATATA	997	1003	core promoter element around -30 of transcription start	promoter-related elements
AaCYP5	TATA-box	ATATAA	998	1004	core promoter element around -30 of transcription start	promoter-related elements
AaCYP5	TATA-box	TATA	999	1003	core promoter element around -30 of transcription start	promoter-related elements
AaCYP5	TATA-box	ccTATAAAaa	1155	1164	core promoter element around -30 of transcription start	promoter-related elements
AaCYP5	TATA-box	TATA	1157	1161	core promoter element around -30 of transcription start	promoter-related elements
AaCYP5	TATA-box	TATA	1168	1172	core promoter element around -30 of transcription start	promoter-related elements
AaCYP5	TATA-box	TATACA	1178	1184	core promoter element around -30 of transcription start	promoter-related elements
AaCYP5	TATA-box	TATA	1180	1184	core promoter element around -30 of transcription start	promoter-related elements
AaCYP5	TATA-box	TATAAA	1248	1254	core promoter element around -30 of transcription start	promoter-related elements
AaCYP5	TATA-box	TATAA	1249	1254	core promoter element around -30 of transcription start	promoter-related elements
AaCYP5	TATA-box	TATA	1250	1254	core promoter element around -30 of transcription start	promoter-related elements
AaCYP5	TATA-box	ATTATA	1310	1316	core promoter element around -30 of transcription start	promoter-related elements
AaCYP5	TATA-box	TATAA	1311	1316	core promoter element around -30 of transcription start	promoter-related elements
AaCYP5	TATA-box	TATA	1312	1316	core promoter element around -30 of transcription start	promoter-related elements
AaCYP5	TATA-box	TATA	1338	1342	core promoter element around -30 of transcription start	promoter-related elements
AaCYP5	TATA-box	TATA	1375	1379	core promoter element around -30 of transcription start	promoter-related elements
AaCYP5	TATA-box	TATATA	1451	1457	core promoter element around -30 of transcription start	promoter-related elements
AaCYP5	TATA-box	ATATAA	1452	1458	core promoter element around -30 of transcription start	promoter-related elements
AaCYP5	TATA-box	TATA	1453	1457	core promoter element around -30 of transcription start	promoter-related elements
AaCYP5	as-1	TGACG	493	498		abiotic and biotic stress related elements
AaCYP5	as-1	TGACG	617	622		abiotic and biotic stress related elements
AaCYP5	as-1	TGACG	1024	1029		abiotic and biotic stress related elements
AaCYP5	as-1	TGACG	1379	1384		abiotic and biotic stress related elements
AaCYP5	TCA-element	CCATCTTTTT	210	219	cis-acting element involved in salicylic acid responsiveness	hormone-responsive elements
AaCYP5	AT~TATA-box	TATATAAA	845	853		promoter-related elements
AaCYP5	AT~TATA-box	TATATA	847	853		promoter-related elements
AaCYP5	AT~TATA-box	TATATA	854	860		promoter-related elements
AaCYP5	AT~TATA-box	TATATA	997	1003		promoter-related elements
AaCYP5	AT~TATA-box	TATATA	1451	1457		promoter-related elements
AaCYP5	Sp1	GGGCGG	885	891	light responsive element	light-responsive elements
AaCYP5	TGACG-motif	TGACG	493	498	cis-acting regulatory element involved in the MeJA-responsiveness	hormone-responsive elements
AaCYP5	TGACG-motif	TGACG	617	622	cis-acting regulatory element involved in the MeJA-responsiveness	hormone-responsive elements
AaCYP5	TGACG-motif	TGACG	1024	1029	cis-acting regulatory element involved in the MeJA-responsiveness	hormone-responsive elements
AaCYP5	TGACG-motif	TGACG	1379	1384	cis-acting regulatory element involved in the MeJA-responsiveness	hormone-responsive elements
AaCYP5	GT1-motif	GGTTAAT	229	236	light responsive element	light-responsive elements
AaCYP5	GT1-motif	GGTTAA	390	396	light responsive element	light-responsive elements
AaCYP5	GT1-motif	GGTTAAT	1193	1200	light responsive element	light-responsive elements
AaCYP5	GT1-motif	GGTTAA	1194	1200	light responsive element	light-responsive elements
AaCYP5	Unnamed__4	CTCC	135	139		unknown-elements
AaCYP5	Unnamed__4	CTCC	218	222		unknown-elements
AaCYP5	Unnamed__4	CTCC	456	460		unknown-elements
AaCYP5	Unnamed__4	CTCC	459	463		unknown-elements
AaCYP5	Unnamed__4	CTCC	471	475		unknown-elements
AaCYP5	Unnamed__4	CTCC	482	486		unknown-elements
AaCYP5	Unnamed__4	CTCC	506	510		unknown-elements
AaCYP5	Unnamed__4	CTCC	509	513		unknown-elements
AaCYP5	Unnamed__4	CTCC	533	537		unknown-elements
AaCYP5	Unnamed__4	CTCC	545	549		unknown-elements
AaCYP5	Unnamed__4	CTCC	635	639		unknown-elements
AaCYP5	Unnamed__4	CTCC	736	740		unknown-elements
AaCYP5	Unnamed__4	CTCC	880	884		unknown-elements
AaCYP5	Unnamed__4	CTCC	926	930		unknown-elements
AaCYP5	Unnamed__4	CTCC	1186	1190		unknown-elements
AaCYP5	CGTCA-motif	CGTCA	493	498	cis-acting regulatory element involved in the MeJA-responsiveness	hormone-responsive elements
AaCYP5	CGTCA-motif	CGTCA	617	622	cis-acting regulatory element involved in the MeJA-responsiveness	hormone-responsive elements
AaCYP5	CGTCA-motif	CGTCA	1024	1029	cis-acting regulatory element involved in the MeJA-responsiveness	hormone-responsive elements
AaCYP5	CGTCA-motif	CGTCA	1379	1384	cis-acting regulatory element involved in the MeJA-responsiveness	hormone-responsive elements
AaCYP5	STRE	AGGGG	484	489		abiotic and biotic stress related elements
AaCYP5	STRE	AGGGG	882	887		abiotic and biotic stress related elements
AaCYP5	TCT-motif	TCTTAC	291	297	part of a light responsive element	light-responsive elements
AaCYP5	GCN4_motif	TGAGTCA	1354	1361	cis-regulatory element involved in endosperm expression	development-related elements
AaCYP5	GC-motif	CCCCCG	473	479	enhancer-like element involved in anoxic specific inducibility	abiotic and biotic stress related elements
AaCYP5	GC-motif	CCCCCG	888	894	enhancer-like element involved in anoxic specific inducibility	abiotic and biotic stress related elements
AaCYP5	TCA	TCATCTTCAT	1378	1387		hormone-responsive elements
AaCYP5	GATA-motif	AAGGATAAGG	486	495	part of a light responsive element	light-responsive elements
AaCYP5	Box 4	ATTAAT	1076	1082	part of a conserved DNA module involved in light responsiveness	light-responsive elements
AaCYP5	Box 4	ATTAAT	1404	1410	part of a conserved DNA module involved in light responsiveness	light-responsive elements
AaCYP5	I-box	gGATAAGGTG	484	493	part of a light responsive element	light-responsive elements
AaCYP5	MBS	CAACTG	699	705	MYB binding site involved in drought-inducibility	abiotic and biotic stress related elements
AaCYP5	motif I	gGTACGTGGCG	706	716	cis-acting regulatory element root specific	development-related elements
AaCYP5	Unnamed__1	CGTGG	535	540		unknown-elements
AaCYP5	W box	TTGACC	335	341		abiotic and biotic stress related elements
AaCYP5	LS7	CAGATTTATTTTTA	42	55	part of a light responsive element	light-responsive elements
AaCYP5	AT-rich element	ATAGAAATCAA	35	45	binding site of AT-rich DNA binding protein (ATBP-1)	promoter-related elements
AaCYP5	WRE3	CCACCT	708	714		abiotic and biotic stress related elements
AaCYP5	WRE3	CCACCT	1204	1210		abiotic and biotic stress related elements
AaCYP6	ARE	AAACCA	52	58	cis-acting regulatory element essential for the anaerobic induction	abiotic and biotic stress related elements
AaCYP6	ARE	AAACCA	1056	1062	cis-acting regulatory element essential for the anaerobic induction	abiotic and biotic stress related elements
AaCYP6	TATA-box	TACAAAA	24	31	core promoter element around -30 of transcription start	promoter-related elements
AaCYP6	TATA-box	ATTATA	286	292	core promoter element around -30 of transcription start	promoter-related elements
AaCYP6	TATA-box	TATAA	287	292	core promoter element around -30 of transcription start	promoter-related elements
AaCYP6	TATA-box	TATA	288	292	core promoter element around -30 of transcription start	promoter-related elements
AaCYP6	TATA-box	TATA	298	302	core promoter element around -30 of transcription start	promoter-related elements
AaCYP6	TATA-box	TATTTAAA	325	333	core promoter element around -30 of transcription start	promoter-related elements
AaCYP6	TATA-box	TATAA	343	348	core promoter element around -30 of transcription start	promoter-related elements
AaCYP6	TATA-box	TATA	344	348	core promoter element around -30 of transcription start	promoter-related elements
AaCYP6	TATA-box	ATTATA	354	360	core promoter element around -30 of transcription start	promoter-related elements
AaCYP6	TATA-box	TATAA	355	360	core promoter element around -30 of transcription start	promoter-related elements
AaCYP6	TATA-box	TATA	356	360	core promoter element around -30 of transcription start	promoter-related elements
AaCYP6	TATA-box	ccTATAAAaa	624	633	core promoter element around -30 of transcription start	promoter-related elements
AaCYP6	TATA-box	TATAAAA	625	632	core promoter element around -30 of transcription start	promoter-related elements
AaCYP6	TATA-box	TATAAA	626	632	core promoter element around -30 of transcription start	promoter-related elements
AaCYP6	TATA-box	TATAA	627	632	core promoter element around -30 of transcription start	promoter-related elements
AaCYP6	TATA-box	TATA	628	632	core promoter element around -30 of transcription start	promoter-related elements
AaCYP6	TATA-box	ATATAA	733	739	core promoter element around -30 of transcription start	promoter-related elements
AaCYP6	TATA-box	TATA	734	738	core promoter element around -30 of transcription start	promoter-related elements
AaCYP6	TATA-box	ATTATA	789	795	core promoter element around -30 of transcription start	promoter-related elements
AaCYP6	TATA-box	TATAA	790	795	core promoter element around -30 of transcription start	promoter-related elements
AaCYP6	TATA-box	TATA	791	795	core promoter element around -30 of transcription start	promoter-related elements
AaCYP6	TATA-box	ATTATA	816	822	core promoter element around -30 of transcription start	promoter-related elements
AaCYP6	TATA-box	TATAA	817	822	core promoter element around -30 of transcription start	promoter-related elements
AaCYP6	TATA-box	TATA	818	822	core promoter element around -30 of transcription start	promoter-related elements
AaCYP6	TATA-box	TATA	1159	1163	core promoter element around -30 of transcription start	promoter-related elements
AaCYP6	TATA-box	ATTATA	1345	1351	core promoter element around -30 of transcription start	promoter-related elements
AaCYP6	TATA-box	TATAA	1346	1351	core promoter element around -30 of transcription start	promoter-related elements
AaCYP6	TATA-box	TATA	1347	1351	core promoter element around -30 of transcription start	promoter-related elements
AaCYP6	TATA-box	TATAA	1352	1357	core promoter element around -30 of transcription start	promoter-related elements
AaCYP6	TATA-box	TATA	1353	1357	core promoter element around -30 of transcription start	promoter-related elements
AaCYP6	TATA-box	ATATAA	1409	1415	core promoter element around -30 of transcription start	promoter-related elements
AaCYP6	TATA-box	TATA	1410	1414	core promoter element around -30 of transcription start	promoter-related elements
AaCYP6	Box 4	ATTAAT	34	40	part of a conserved DNA module involved in light responsiveness	light-responsive elements
AaCYP6	Box 4	ATTAAT	314	320	part of a conserved DNA module involved in light responsiveness	light-responsive elements
AaCYP6	Box 4	ATTAAT	497	503	part of a conserved DNA module involved in light responsiveness	light-responsive elements
AaCYP6	Box 4	ATTAAT	785	791	part of a conserved DNA module involved in light responsiveness	light-responsive elements
AaCYP6	TC-rich repeats	GTTTTCTTAC	208	217	cis-acting element involved in defense and stress responsiveness	abiotic and biotic stress related elements
AaCYP6	Unnamed__1	CGTGG	1286	1291		unknown-elements
AaCYP6	TGA-element	AACGAC	910	916	auxin-responsive element	hormone-responsive elements
AaCYP6	G-Box	CACGTG	845	851	cis-acting regulatory element involved in light responsiveness	light-responsive elements
AaCYP6	CAAT-box	CCAAT	44	49	common cis-acting element in promoter and enhancer regions	promoter-related elements
AaCYP6	CAAT-box	CAAT	45	49		promoter-related elements
AaCYP6	CAAT-box	CAAT	119	123		promoter-related elements
AaCYP6	CAAT-box	CAAT	162	166		promoter-related elements
AaCYP6	CAAT-box	CAAAT	205	210	common cis-acting element in promoter and enhancer regions	promoter-related elements
AaCYP6	CAAT-box	CAAAT	338	343	common cis-acting element in promoter and enhancer regions	promoter-related elements
AaCYP6	CAAT-box	CAAT	408	412		promoter-related elements
AaCYP6	CAAT-box	CAAT	491	495		promoter-related elements
AaCYP6	CAAT-box	CAAAT	518	523	common cis-acting element in promoter and enhancer regions	promoter-related elements
AaCYP6	CAAT-box	CCAAT	524	529	common cis-acting element in promoter and enhancer regions	promoter-related elements
AaCYP6	CAAT-box	CAAT	583	587		promoter-related elements
AaCYP6	CAAT-box	CAAT	639	643		promoter-related elements
AaCYP6	CAAT-box	CAAAT	679	684	common cis-acting element in promoter and enhancer regions	promoter-related elements
AaCYP6	CAAT-box	CAAT	699	703		promoter-related elements
AaCYP6	CAAT-box	CAAAT	745	750	common cis-acting element in promoter and enhancer regions	promoter-related elements
AaCYP6	CAAT-box	CAAT	748	752		promoter-related elements
AaCYP6	CAAT-box	CAAT	758	762		promoter-related elements
AaCYP6	CAAT-box	CAAT	775	779		promoter-related elements
AaCYP6	CAAT-box	CAAAT	813	818	common cis-acting element in promoter and enhancer regions	promoter-related elements
AaCYP6	CAAT-box	CAAT	859	863		promoter-related elements
AaCYP6	CAAT-box	CCAAT	873	878	common cis-acting element in promoter and enhancer regions	promoter-related elements
AaCYP6	CAAT-box	CAAT	880	884		promoter-related elements
AaCYP6	CAAT-box	CAAAT	923	928	common cis-acting element in promoter and enhancer regions	promoter-related elements
AaCYP6	CAAT-box	CAAT	928	932		promoter-related elements
AaCYP6	CAAT-box	CAAT	991	995		promoter-related elements
AaCYP6	CAAT-box	CAAT	999	1003		promoter-related elements
AaCYP6	CAAT-box	CAAT	1084	1088		promoter-related elements
AaCYP6	CAAT-box	CAAT	1086	1090		promoter-related elements
AaCYP6	CAAT-box	CAAAT	1111	1116	common cis-acting element in promoter and enhancer regions	promoter-related elements
AaCYP6	CAAT-box	CAAT	1151	1155		promoter-related elements
AaCYP6	CAAT-box	CAAT	1235	1239		promoter-related elements
AaCYP6	CAAT-box	CAAT	1260	1264		promoter-related elements
AaCYP6	CAAT-box	CAAT	1277	1281		promoter-related elements
AaCYP6	CAAT-box	CAAT	1281	1285		promoter-related elements
AaCYP6	CAAT-box	CAAT	1318	1322		promoter-related elements
AaCYP6	CAAT-box	CCAAT	1339	1344	common cis-acting element in promoter and enhancer regions	promoter-related elements
AaCYP6	CAAT-box	CAAT	1340	1344		promoter-related elements
AaCYP6	CAAT-box	CAAT	1407	1411		promoter-related elements
AaCYP6	CAAT-box	CCAAT	1437	1442	common cis-acting element in promoter and enhancer regions	promoter-related elements
AaCYP6	CAAT-box	CAAT	1438	1442		promoter-related elements
AaCYP6	CAAT-box	CAAT	1511	1515		promoter-related elements
AaCYP6	Unnamed__6	taTAAATATct	1410	1420		unknown-elements
AaCYP6	STRE	AGGGG	372	377		abiotic and biotic stress related elements
AaCYP6	CAT-box	GCCACT	242	248	cis-acting regulatory element related to meristem expression	development-related elements
AaCYP6	LTR	CCGAAA	1075	1081	cis-acting element involved in low-temperature responsiveness	abiotic and biotic stress related elements
AaCYP6	Unnamed__4	CTCC	781	785		unknown-elements
AaCYP6	Unnamed__4	CTCC	1432	1436		unknown-elements
AaCYP6	Unnamed__4	CTCC	1435	1439		unknown-elements
AaCYP6	Unnamed__4	CTCC	1456	1460		unknown-elements
AaCYP6	ERE	ATTTTAAA	659	667		hormone-responsive elements
AaCYP6	ERE	ATTTTAAA	961	969		hormone-responsive elements
AaCYP6	AAGAA-motif	GAAAGAA	86	93		unknown-elements
AaCYP6	AAGAA-motif	GAAAGAA	122	129		unknown-elements
AaCYP6	AAGAA-motif	GAAAGAA	165	172		unknown-elements
AaCYP6	AAGAA-motif	GAAAGAA	503	510		unknown-elements
AaCYP6	AAGAA-motif	GAAAGAA	1365	1372		unknown-elements
AaCYP6	ABRE	CACGTG	845	851	cis-acting element involved in the abscisic acid responsiveness	hormone-responsive elements
AaCYP6	ABRE	ACGTG	846	851	cis-acting element involved in the abscisic acid responsiveness	hormone-responsive elements
AaCYP6	G-box	CACGTG	845	851	cis-acting regulatory element involved in light responsiveness	light-responsive elements
AaCYP6	G-box	CACGAC	1284	1290	cis-acting regulatory element involved in light responsiveness	light-responsive elements
AaCYP7	G-box	TACGTG	1353	1359	cis-acting regulatory element involved in light responsiveness	light-responsive elements
AaCYP7	G-box	CACGAC	1512	1518	cis-acting regulatory element involved in light responsiveness	light-responsive elements
AaCYP7	ABRE3a	TACGTG	1353	1359		hormone-responsive elements
AaCYP7	ABRE4	CACGTA	1353	1359		hormone-responsive elements
AaCYP7	GT1-motif	GGTTAA	120	126	light responsive element	light-responsive elements
AaCYP7	GT1-motif	GGTTAA	1026	1032	light responsive element	light-responsive elements
AaCYP7	GT1-motif	GGTTAA	1157	1163	light responsive element	light-responsive elements
AaCYP7	ABRE	ACGTG	1354	1359	cis-acting element involved in the abscisic acid responsiveness	hormone-responsive elements
AaCYP7	TCA-element	TCAGAAGAGG	312	321	cis-acting element involved in salicylic acid responsiveness	hormone-responsive elements
AaCYP7	MRE	AACCTAA	122	129	MYB binding site involved in light responsiveness	Light-responsive elements
AaCYP7	MRE	AACCTAA	1012	1019	MYB binding site involved in light responsiveness	Light-responsive elements
AaCYP7	MRE	AACCTAA	1111	1118	MYB binding site involved in light responsiveness	Light-responsive elements
AaCYP7	Unnamed__4	CTCC	607	611		Unknown-elements
AaCYP7	Unnamed__4	CTCC	1251	1255		Unknown-elements
AaCYP7	Unnamed__4	CTCC	1319	1323		Unknown-elements
AaCYP7	Unnamed__4	CTCC	1476	1480		Unknown-elements
AaCYP7	Unnamed__4	CTCC	1491	1495		Unknown-elements
AaCYP7	AT~TATA-box	TATATA	180	186		promoter-related elements
AaCYP7	AT~TATA-box	TATATA	387	393		promoter-related elements
AaCYP7	AT~TATA-box	TATATA	429	435		promoter-related elements
AaCYP7	AT~TATA-box	TATATA	639	645		promoter-related elements
AaCYP7	AT~TATA-box	TATATAAA	693	701		promoter-related elements
AaCYP7	AT~TATA-box	TATATA	695	701		promoter-related elements
AaCYP7	AT~TATA-box	TATATA	794	800		promoter-related elements
AaCYP7	AT~TATA-box	TATATA	1411	1417		promoter-related elements
AaCYP7	AT~TATA-box	TATATA	1413	1419		promoter-related elements
AaCYP7	AT~TATA-box	TATATA	1415	1421		promoter-related elements
AaCYP7	Unnamed__1	CGTGG	1248	1253		unknown-elements
AaCYP7	Unnamed__1	CGTGG	1355	1360		unknown-elements
AaCYP7	Unnamed__2	AACCTAACCT	62	71		unknown-elements
AaCYP7	Unnamed__2	AACCTAACCT	67	76		unknown-elements
AaCYP7	Unnamed__2	AACCTAACCT	1106	1115		unknown-elements
AaCYP7	as-1	TGACG	567	572		abiotic and biotic stress related elements
AaCYP7	AT-rich sequence	TAAAATACT	775	784	element for maximal elicitor-mediated activation (2copies)	promoter-related elements
AaCYP7	ARE	AAACCA	172	178	cis-acting regulatory element essential for the anaerobic induction	abiotic and biotic stress related elements
AaCYP7	TGACG-motif	TGACG	567	572	cis-acting regulatory element involved in the MeJA-responsiveness	hormone-responsive elements
AaCYP7	TATA	TATAAAAT	134	142		promoter-related elements
AaCYP7	TATA	TATAAAAT	472	480		promoter-related elements
AaCYP7	TATA	TATAAAAT	817	825		promoter-related elements
AaCYP7	TATA-box	ATATAA	133	139	core promoter element around -30 of transcription start	promoter-related elements
AaCYP7	TATA-box	TATA	134	138	core promoter element around -30 of transcription start	promoter-related elements
AaCYP7	TATA-box	ATATAT	140	146	core promoter element around -30 of transcription start	promoter-related elements
AaCYP7	TATA-box	TATA	141	145	core promoter element around -30 of transcription start	promoter-related elements
AaCYP7	TATA-box	TATTTAAA	156	164	core promoter element around -30 of transcription start	promoter-related elements
AaCYP7	TATA-box	ATATAT	179	185	core promoter element around -30 of transcription start	promoter-related elements
AaCYP7	TATA-box	TATATA	180	186	core promoter element around -30 of transcription start	promoter-related elements
AaCYP7	TATA-box	ATATAT	181	187	core promoter element around -30 of transcription start	promoter-related elements
AaCYP7	TATA-box	TATA	182	186	core promoter element around -30 of transcription start	promoter-related elements
AaCYP7	TATA-box	TATAAATA	371	379	core promoter element around -30 of transcription start	promoter-related elements
AaCYP7	TATA-box	TATAAAT	372	379	core promoter element around -30 of transcription start	promoter-related elements
AaCYP7	TATA-box	TATAAA	373	379	core promoter element around -30 of transcription start	promoter-related elements
AaCYP7	TATA-box	TATAA	374	379	core promoter element around -30 of transcription start	promoter-related elements
AaCYP7	TATA-box	TATA	375	379	core promoter element around -30 of transcription start	promoter-related elements
AaCYP7	TATA-box	ATTATA	385	391	core promoter element around -30 of transcription start	promoter-related elements
AaCYP7	TATA-box	TATATAA	386	393	core promoter element around -30 of transcription start	promoter-related elements
AaCYP7	TATA-box	TATATA	387	393	core promoter element around -30 of transcription start	promoter-related elements
AaCYP7	TATA-box	ATATAT	388	394	core promoter element around -30 of transcription start	promoter-related elements
AaCYP7	TATA-box	TATA	389	393	core promoter element around -30 of transcription start	promoter-related elements
AaCYP7	TATA-box	ATATAT	428	434	core promoter element around -30 of transcription start	promoter-related elements
AaCYP7	TATA-box	TATATA	429	435	core promoter element around -30 of transcription start	promoter-related elements
AaCYP7	TATA-box	ATATAA	430	436	core promoter element around -30 of transcription start	promoter-related elements
AaCYP7	TATA-box	TATA	431	435	core promoter element around -30 of transcription start	promoter-related elements
AaCYP7	TATA-box	TATACA	458	464	core promoter element around -30 of transcription start	promoter-related elements
AaCYP7	TATA-box	TATA	460	464	core promoter element around -30 of transcription start	promoter-related elements
AaCYP7	TATA-box	TATAAAA	473	480	core promoter element around -30 of transcription start	promoter-related elements
AaCYP7	TATA-box	TATAAA	474	480	core promoter element around -30 of transcription start	promoter-related elements
AaCYP7	TATA-box	TATAA	475	480	core promoter element around -30 of transcription start	promoter-related elements
AaCYP7	TATA-box	TATA	476	480	core promoter element around -30 of transcription start	promoter-related elements
AaCYP7	TATA-box	TATTTAAA	508	516	core promoter element around -30 of transcription start	promoter-related elements
AaCYP7	TATA-box	ATATAT	513	519	core promoter element around -30 of transcription start	promoter-related elements
AaCYP7	TATA-box	TATA	514	518	core promoter element around -30 of transcription start	promoter-related elements
AaCYP7	TATA-box	ATATAA	543	549	core promoter element around -30 of transcription start	promoter-related elements
AaCYP7	TATA-box	TATA	544	548	core promoter element around -30 of transcription start	promoter-related elements
AaCYP7	TATA-box	TATATA	639	645	core promoter element around -30 of transcription start	promoter-related elements
AaCYP7	TATA-box	ATATAT	640	646	core promoter element around -30 of transcription start	promoter-related elements
AaCYP7	TATA-box	TATA	641	645	core promoter element around -30 of transcription start	promoter-related elements
AaCYP7	TATA-box	TATA	654	658	core promoter element around -30 of transcription start	promoter-related elements
AaCYP7	TATA-box	ATATAA	677	683	core promoter element around -30 of transcription start	promoter-related elements
AaCYP7	TATA-box	TATA	678	682	core promoter element around -30 of transcription start	promoter-related elements
AaCYP7	TATA-box	taTATAAAtc	691	700	core promoter element around -30 of transcription start	promoter-related elements
AaCYP7	TATA-box	TATAAAT	692	699	core promoter element around -30 of transcription start	promoter-related elements
AaCYP7	TATA-box	TATAAA	693	699	core promoter element around -30 of transcription start	promoter-related elements
AaCYP7	TATA-box	TATATAA	694	701	core promoter element around -30 of transcription start	promoter-related elements
AaCYP7	TATA-box	TATATA	695	701	core promoter element around -30 of transcription start	promoter-related elements
AaCYP7	TATA-box	TATA	697	701	core promoter element around -30 of transcription start	promoter-related elements
AaCYP7	TATA-box	TATTTAAA	736	744	core promoter element around -30 of transcription start	promoter-related elements
AaCYP7	TATA-box	TATA	766	770	core promoter element around -30 of transcription start	promoter-related elements
AaCYP7	TATA-box	ATTATA	792	798	core promoter element around -30 of transcription start	promoter-related elements
AaCYP7	TATA-box	TATATAA	793	800	core promoter element around -30 of transcription start	promoter-related elements
AaCYP7	TATA-box	TATATA	794	800	core promoter element around -30 of transcription start	promoter-related elements
AaCYP7	TATA-box	ATATAT	795	801	core promoter element around -30 of transcription start	promoter-related elements
AaCYP7	TATA-box	TATA	796	800	core promoter element around -30 of transcription start	promoter-related elements
AaCYP7	TATA-box	ATATAT	803	809	core promoter element around -30 of transcription start	promoter-related elements
AaCYP7	TATA-box	TATA	804	808	core promoter element around -30 of transcription start	promoter-related elements
AaCYP7	TATA-box	TATAAAA	818	825	core promoter element around -30 of transcription start	promoter-related elements
AaCYP7	TATA-box	TATAAA	819	825	core promoter element around -30 of transcription start	promoter-related elements
AaCYP7	TATA-box	TATAA	820	825	core promoter element around -30 of transcription start	promoter-related elements
AaCYP7	TATA-box	TATA	821	825	core promoter element around -30 of transcription start	promoter-related elements
AaCYP7	TATA-box	TATTTAAA	1099	1107	core promoter element around -30 of transcription start	promoter-related elements
AaCYP7	TATA-box	TATATA	1411	1417	core promoter element around -30 of transcription start	promoter-related elements
AaCYP7	TATA-box	ATATAT	1412	1418	core promoter element around -30 of transcription start	promoter-related elements
AaCYP7	TATA-box	TATATA	1413	1419	core promoter element around -30 of transcription start	promoter-related elements
AaCYP7	TATA-box	ATATAT	1414	1420	core promoter element around -30 of transcription start	promoter-related elements
AaCYP7	TATA-box	TATATA	1415	1421	core promoter element around -30 of transcription start	promoter-related elements
AaCYP7	TATA-box	TATA	1417	1421	core promoter element around -30 of transcription start	promoter-related elements
AaCYP7	CAAT-box	CAAT	131	135		promoter-related elements
AaCYP7	CAAT-box	TGCCAAC	147	154	common cis-acting element in promoter and enhancer regions	promoter-related elements
AaCYP7	CAAT-box	CAAAT	152	157	common cis-acting element in promoter and enhancer regions	promoter-related elements
AaCYP7	CAAT-box	CAAAT	269	274	common cis-acting element in promoter and enhancer regions	promoter-related elements
AaCYP7	CAAT-box	CAAAT	339	344	common cis-acting element in promoter and enhancer regions	promoter-related elements
AaCYP7	CAAT-box	CAAT	354	358		promoter-related elements
AaCYP7	CAAT-box	CAAT	363	367		promoter-related elements
AaCYP7	CAAT-box	CAAAT	394	399	common cis-acting element in promoter and enhancer regions	promoter-related elements
AaCYP7	CAAT-box	CAAAT	400	405	common cis-acting element in promoter and enhancer regions	promoter-related elements
AaCYP7	CAAT-box	CAAT	470	474		promoter-related elements
AaCYP7	CAAT-box	CAAAT	614	619	common cis-acting element in promoter and enhancer regions	promoter-related elements
AaCYP7	CAAT-box	CAAT	875	879		promoter-related elements
AaCYP7	CAAT-box	CAAT	929	933		promoter-related elements
AaCYP7	CAAT-box	CAAAT	985	990	common cis-acting element in promoter and enhancer regions	promoter-related elements
AaCYP7	CAAT-box	CAAAT	1049	1054	common cis-acting element in promoter and enhancer regions	promoter-related elements
AaCYP7	CAAT-box	CAAAT	1134	1139	common cis-acting element in promoter and enhancer regions	promoter-related elements
AaCYP7	CAAT-box	CAAT	1137	1141		promoter-related elements
AaCYP7	CAAT-box	CAAT	1258	1262		promoter-related elements
AaCYP7	CAAT-box	CAAAT	1268	1273	common cis-acting element in promoter and enhancer regions	promoter-related elements
AaCYP7	CAAT-box	CAAT	1335	1339		promoter-related elements
AaCYP7	CAAT-box	CAAT	1498	1502		promoter-related elements
AaCYP7	TCCC-motif	TCTCCCT	605	612	part of a light responsive element	Light-responsive elements
AaCYP7	AAGAA-motif	gGTAAAGAAA	1201	1210		unknown-elements
AaCYP7	CCAAT-box	CAACGG	205	211	MYBHv1 binding site	binding-site elements
AaCYP7	CGTCA-motif	CGTCA	567	572	cis-acting regulatory element involved in the MeJA-responsiveness	hormone-responsive elements
AaCYP7	LTR	CCGAAA	893	899	cis-acting element involved in low-temperature responsiveness	abiotic and biotic stress related elements
AaCYP7	chs-CMA1a	TTACTTAA	1022	1030	part of a light responsive element	Light-responsive elements
AaCYP7	Box 4	ATTAAT	424	430	part of a conserved DNA module involved in light responsiveness	Light-responsive elements
AaCYP7	Box 4	ATTAAT	799	805	part of a conserved DNA module involved in light responsiveness	Light-responsive elements
AaCYP7	Box 4	ATTAAT	880	886	part of a conserved DNA module involved in light responsiveness	Light-responsive elements
AaCYP8	AuxRR-core	GGTCCAT	390	397	cis-acting regulatory element involved in auxin responsiveness	hormone-responsive elements
AaCYP8	MRE	AACCTAA	534	541	MYB binding site involved in light responsiveness	Light-responsive elements
AaCYP8	WUN-motif	AAATTTCTT	1114	1123		abiotic and biotic stress related elements
AaCYP8	ABRE	GCAACGTGTC	2	11	cis-acting element involved in the abscisic acid responsiveness	hormone-responsive elements
AaCYP8	ARE	AAACCA	135	141	cis-acting regulatory element essential for the anaerobic induction	abiotic and biotic stress related elements
AaCYP8	ARE	AAACCA	667	673	cis-acting regulatory element essential for the anaerobic induction	abiotic and biotic stress related elements
AaCYP8	TCT-motif	TCTTAC	640	646	part of a light responsive element	Light-responsive elements
AaCYP8	TCT-motif	TCTTAC	992	998	part of a light responsive element	Light-responsive elements
AaCYP8	TCT-motif	TCTTAC	1050	1056	part of a light responsive element	Light-responsive elements
AaCYP8	GATA-motif	AAGATAAGATT	462	472	part of a light responsive element	Light-responsive elements
AaCYP8	GATA-motif	GATAGGA	1504	1511	part of a light responsive element	Light-responsive elements
AaCYP8	LTR	CCGAAA	1454	1460	cis-acting element involved in low-temperature responsiveness	abiotic and biotic stress related elements
AaCYP8	STRE	AGGGG	1144	1149		abiotic and biotic stress related elements
AaCYP8	STRE	AGGGG	1338	1343		abiotic and biotic stress related elements
AaCYP8	TGA-element	AACGAC	195	201	auxin-responsive element	hormone-responsive elements
AaCYP8	MBS	CAACTG	1082	1088	MYB binding site involved in drought-inducibility	abiotic and biotic stress related elements
AaCYP8	CAAT-box	CCAAT	55	60	common cis-acting element in promoter and enhancer regions	promoter-related elements
AaCYP8	CAAT-box	CCAAT	64	69	common cis-acting element in promoter and enhancer regions	promoter-related elements
AaCYP8	CAAT-box	CAAAT	213	218	common cis-acting element in promoter and enhancer regions	promoter-related elements
AaCYP8	CAAT-box	CCCAATTT	214	222	common cis-acting element in promoter and enhancer regions	promoter-related elements
AaCYP8	CAAT-box	CCAAT	216	221	common cis-acting element in promoter and enhancer regions	promoter-related elements
AaCYP8	CAAT-box	CCAAT	333	338	common cis-acting element in promoter and enhancer regions	promoter-related elements
AaCYP8	CAAT-box	CAAT	363	367		promoter-related elements
AaCYP8	CAAT-box	CAAAT	446	451	common cis-acting element in promoter and enhancer regions	promoter-related elements
AaCYP8	CAAT-box	CAAT	461	465		promoter-related elements
AaCYP8	CAAT-box	CAAT	585	589		promoter-related elements
AaCYP8	CAAT-box	CAAT	608	612		promoter-related elements
AaCYP8	CAAT-box	CAAT	656	660		promoter-related elements
AaCYP8	CAAT-box	CAAAT	658	663	common cis-acting element in promoter and enhancer regions	promoter-related elements
AaCYP8	CAAT-box	CAAAT	720	725	common cis-acting element in promoter and enhancer regions	promoter-related elements
AaCYP8	CAAT-box	CCAAT	855	860	common cis-acting element in promoter and enhancer regions	promoter-related elements
AaCYP8	CAAT-box	CAAT	856	860		promoter-related elements
AaCYP8	CAAT-box	CCAAT	988	993	common cis-acting element in promoter and enhancer regions	promoter-related elements
AaCYP8	CAAT-box	CAAT	1047	1051		promoter-related elements
AaCYP8	CAAT-box	CAAT	1126	1130		promoter-related elements
AaCYP8	CAAT-box	CCAAT	1133	1138	common cis-acting element in promoter and enhancer regions	promoter-related elements
AaCYP8	CAAT-box	CAAT	1134	1138		promoter-related elements
AaCYP8	CAAT-box	CCAAT	1347	1352	common cis-acting element in promoter and enhancer regions	promoter-related elements
AaCYP8	CAAT-box	CAAAT	1434	1439	common cis-acting element in promoter and enhancer regions	promoter-related elements
AaCYP8	CAAT-box	CCAAT	1486	1491	common cis-acting element in promoter and enhancer regions	promoter-related elements
AaCYP8	CAAT-box	CAAAT	1529	1534	common cis-acting element in promoter and enhancer regions	promoter-related elements
AaCYP8	Unnamed__1	CGTGG	291	296		unknown-elements
AaCYP8	TATA-box	TATATTTATATTT	120	132	core promoter element around -30 of transcription start	promoter-related elements
AaCYP8	TATA-box	TATAAATA	122	130	core promoter element around -30 of transcription start	promoter-related elements
AaCYP8	TATA-box	TATAAAT	123	130	core promoter element around -30 of transcription start	promoter-related elements
AaCYP8	TATA-box	TATAAA	124	130	core promoter element around -30 of transcription start	promoter-related elements
AaCYP8	TATA-box	TATAA	125	130	core promoter element around -30 of transcription start	promoter-related elements
AaCYP8	TATA-box	TATA	126	130	core promoter element around -30 of transcription start	promoter-related elements
AaCYP8	TATA-box	TATA	144	148	core promoter element around -30 of transcription start	promoter-related elements
AaCYP8	TATA-box	TATAA	152	157	core promoter element around -30 of transcription start	promoter-related elements
AaCYP8	TATA-box	TATA	153	157	core promoter element around -30 of transcription start	promoter-related elements
AaCYP8	TATA-box	TATACA	428	434	core promoter element around -30 of transcription start	promoter-related elements
AaCYP8	TATA-box	TATA	430	434	core promoter element around -30 of transcription start	promoter-related elements
AaCYP8	TATA-box	TATAAA	499	505	core promoter element around -30 of transcription start	promoter-related elements
AaCYP8	TATA-box	TATAA	500	505	core promoter element around -30 of transcription start	promoter-related elements
AaCYP8	TATA-box	TATA	501	505	core promoter element around -30 of transcription start	promoter-related elements
AaCYP8	TATA-box	ATTATA	684	690	core promoter element around -30 of transcription start	promoter-related elements
AaCYP8	TATA-box	TATAA	685	690	core promoter element around -30 of transcription start	promoter-related elements
AaCYP8	TATA-box	TATA	686	690	core promoter element around -30 of transcription start	promoter-related elements
AaCYP8	TATA-box	ATTATA	754	760	core promoter element around -30 of transcription start	promoter-related elements
AaCYP8	TATA-box	TATAA	755	760	core promoter element around -30 of transcription start	promoter-related elements
AaCYP8	TATA-box	TATA	756	760	core promoter element around -30 of transcription start	promoter-related elements
AaCYP8	TATA-box	TATA	966	970	core promoter element around -30 of transcription start	promoter-related elements
AaCYP8	TATA-box	TATA	1208	1212	core promoter element around -30 of transcription start	promoter-related elements
AaCYP8	GT1-motif	GGTTAAT	1000	1007	light responsive element	Light-responsive elements
AaCYP8	AAGAA-motif	GAAAGAA	1112	1119		unknown-elements
AaCYP8	W box	TTGACC	743	749		abiotic and biotic stress related elements
AaCYP8	Box 4	ATTAAT	329	335	part of a conserved DNA module involved in light responsiveness	Light-responsive elements
AaCYP8	Box 4	ATTAAT	1430	1436	part of a conserved DNA module involved in light responsiveness	Light-responsive elements
AaCYP8	AE-box	AGAAACTT	93	101	part of a module for light response	Light-responsive elements
AaCYP8	AE-box	AGAAACTT	926	934	part of a module for light response	Light-responsive elements
AaCYP8	Unnamed__4	CTCC	750	754		unknown-elements
AaCYP8	Unnamed__4	CTCC	1147	1151		unknown-elements
AaCYP8	Unnamed__4	CTCC	1332	1336		unknown-elements
AaCYP8	Unnamed__4	CTCC	1462	1466		unknown-elements
AaCYP8	CCAAT-box	CAACGG	1070	1076	MYBHv1 binding site	site-binding elements
AaCYP8	CCAAT-box	CAACGG	1325	1331	MYBHv1 binding site	site-binding elements
AaCYP9	O2-site	GATGACATGG	131	141	cis-acting regulatory element involved in zein metabolism regulation	development-related elements
AaCYP9	CAAT-box	CAAAT	4	9	common cis-acting element in promoter and enhancer regions	promoter-related elements
AaCYP9	CAAT-box	CAAAT	86	91	common cis-acting element in promoter and enhancer regions	promoter-related elements
AaCYP9	CAAT-box	CAAAT	125	130	common cis-acting element in promoter and enhancer regions	promoter-related elements
AaCYP9	CAAT-box	CAAAT	157	162	common cis-acting element in promoter and enhancer regions	promoter-related elements
AaCYP9	CAAT-box	CAAT	246	250		promoter-related elements
AaCYP9	CAAT-box	CAAT	252	256		promoter-related elements
AaCYP9	CAAT-box	CCAAT	289	294	common cis-acting element in promoter and enhancer regions	promoter-related elements
AaCYP9	CAAT-box	CAAT	347	351		promoter-related elements
AaCYP9	CAAT-box	CAAT	356	360		promoter-related elements
AaCYP9	CAAT-box	CAAT	373	377		promoter-related elements
AaCYP9	CAAT-box	CAAAT	381	386	common cis-acting element in promoter and enhancer regions	promoter-related elements
AaCYP9	CAAT-box	CAAT	401	405		promoter-related elements
AaCYP9	CAAT-box	CAAT	418	422		promoter-related elements
AaCYP9	CAAT-box	CAAAT	521	526	common cis-acting element in promoter and enhancer regions	promoter-related elements
AaCYP9	CAAT-box	CAAT	552	556		promoter-related elements
AaCYP9	CAAT-box	CCAAT	620	625	common cis-acting element in promoter and enhancer regions	promoter-related elements
AaCYP9	CAAT-box	CAAAT	730	735	common cis-acting element in promoter and enhancer regions	promoter-related elements
AaCYP9	CAAT-box	CAAAT	760	765	common cis-acting element in promoter and enhancer regions	promoter-related elements
AaCYP9	CAAT-box	CAAT	891	895		promoter-related elements
AaCYP9	CAAT-box	CAAT	1001	1005		promoter-related elements
AaCYP9	CAAT-box	CAAT	1003	1007		promoter-related elements
AaCYP9	CAAT-box	CAAAT	1011	1016	common cis-acting element in promoter and enhancer regions	promoter-related elements
AaCYP9	CAAT-box	CCAAT	1048	1053	common cis-acting element in promoter and enhancer regions	promoter-related elements
AaCYP9	CAAT-box	CAACCAACTCC	1052	1062	common cis-acting element in promoter and enhancer regions	promoter-related elements
AaCYP9	CAAT-box	CAAT	1070	1074		promoter-related elements
AaCYP9	CAAT-box	CCAAT	1194	1199	common cis-acting element in promoter and enhancer regions	promoter-related elements
AaCYP9	CAAT-box	CAAT	1195	1199		promoter-related elements
AaCYP9	CAAT-box	CAAT	1203	1207		promoter-related elements
AaCYP9	CAAT-box	CAAT	1255	1259		promoter-related elements
AaCYP9	TGA-element	AACGAC	267	273	auxin-responsive element	hormone-responsive elements
AaCYP9	TGA-element	AACGAC	276	282	auxin-responsive element	hormone-responsive elements
AaCYP9	TCA-element	CCATCTTTTT	1389	1398	cis-acting element involved in salicylic acid responsiveness	hormone-responsive elements
AaCYP9	CCGTCC motif	CCGTCC	59	65		development-related elements
AaCYP9	CCGTCC motif	CCGTCC	611	617		development-related elements
AaCYP9	CCGTCC motif	CCGTCC	735	741		development-related elements
AaCYP9	AAGAA-motif	gGTAAAGAAA	1386	1395		unknown-elements
AaCYP9	AT~TATA-box	TATATA	33	39		promoter-related elements
AaCYP9	AT~TATA-box	TATATA	1109	1115		promoter-related elements
AaCYP9	AT~TATA-box	TATATA	1111	1117		promoter-related elements
AaCYP9	AT~TATA-box	TATATAAA	1316	1324		promoter-related elements
AaCYP9	AT~TATA-box	TATATA	1318	1324		promoter-related elements
AaCYP9	AT~TATA-box	TATATA	1320	1326		promoter-related elements
AaCYP9	L-box	ATCCCACCTAC	1399	1409	part of a light responsive element	Light-responsive elements
AaCYP9	A-box	CCGTCC	59	65	cis-acting regulatory element	Light-responsive elements
AaCYP9	A-box	CCGTCC	611	617	cis-acting regulatory element	Light-responsive elements
AaCYP9	A-box	CCGTCC	735	741	cis-acting regulatory element	Light-responsive elements
AaCYP9	CGTCA-motif	CGTCA	1200	1205	cis-acting regulatory element involved in the MeJA-responsiveness	hormone-responsive elements
AaCYP9	Unnamed__1	CGTGG	257	262		unknown-elements
AaCYP9		motif_sequence	55	59	short_function	unknown-elements
AaCYP9		motif_sequence	145	149	short_function	unknown-elements
AaCYP9		motif_sequence	225	229	short_function	unknown-elements
AaCYP9		motif_sequence	403	407	short_function	unknown-elements
AaCYP9		motif_sequence	511	515	short_function	unknown-elements
AaCYP9		motif_sequence	548	552	short_function	unknown-elements
AaCYP9		motif_sequence	576	580	short_function	unknown-elements
AaCYP9		motif_sequence	616	620	short_function	unknown-elements
AaCYP9		motif_sequence	755	759	short_function	unknown-elements
AaCYP9		motif_sequence	816	820	short_function	unknown-elements
AaCYP9		motif_sequence	1017	1021	short_function	unknown-elements
AaCYP9		motif_sequence	1081	1085	short_function	unknown-elements
AaCYP9		motif_sequence	1182	1186	short_function	unknown-elements
AaCYP9		motif_sequence	1354	1358	short_function	unknown-elements
AaCYP9		motif_sequence	1417	1421	short_function	unknown-elements
AaCYP9		motif_sequence	1429	1433	short_function	unknown-elements
AaCYP9		motif_sequence	1511	1515	short_function	unknown-elements
AaCYP9	MBS	CAACTG	1245	1251	MYB binding site involved in drought-inducibility	abiotic and biotic stress related elements
AaCYP9	Unnamed__4	CTCC	57	61		unknown-elements
AaCYP9	Unnamed__4	CTCC	315	319		unknown-elements
AaCYP9	Unnamed__4	CTCC	413	417		unknown-elements
AaCYP9	Unnamed__4	CTCC	513	517		unknown-elements
AaCYP9	Unnamed__4	CTCC	535	539		unknown-elements
AaCYP9	Unnamed__4	CTCC	538	542		unknown-elements
AaCYP9	Unnamed__4	CTCC	572	576		unknown-elements
AaCYP9	Unnamed__4	CTCC	586	590		unknown-elements
AaCYP9	Unnamed__4	CTCC	616	620		unknown-elements
AaCYP9	Unnamed__4	CTCC	774	778		unknown-elements
AaCYP9	Unnamed__4	CTCC	778	782		unknown-elements
AaCYP9	Unnamed__4	CTCC	1117	1121		unknown-elements
AaCYP9	Unnamed__4	CTCC	1170	1174		unknown-elements
AaCYP9	Unnamed__4	CTCC	1274	1278		unknown-elements
AaCYP9	Unnamed__4	CTCC	1341	1345		unknown-elements
AaCYP9	Unnamed__4	CTCC	1344	1348		unknown-elements
AaCYP9	Unnamed__4	CTCC	1367	1371		unknown-elements
AaCYP9	Unnamed__4	CTCC	1422	1426		unknown-elements
AaCYP9	Unnamed__4	CTCC	1469	1473		unknown-elements
AaCYP9	Unnamed__4	CTCC	1485	1489		unknown-elements
AaCYP9	Unnamed__4	CTCC	1489	1493		unknown-elements
AaCYP9	Unnamed__4	CTCC	1506	1510		unknown-elements
AaCYP9	I-box	gGATAAGGTG	390	399	part of a light responsive element	Light-responsive elements
AaCYP9	GARE-motif	TCTGTTG	189	196	gibberellin-responsive element	hormone-responsive elements
AaCYP9	GARE-motif	TCTGTTG	1220	1227	gibberellin-responsive element	hormone-responsive elements
AaCYP9	as-1	TGACG	1200	1205		abiotic and biotic stress related elements
AaCYP9	Box 4	ATTAAT	121	127	part of a conserved DNA module involved in light responsiveness	Light-responsive elements
AaCYP9	Box 4	ATTAAT	946	952	part of a conserved DNA module involved in light responsiveness	Light-responsive elements
AaCYP9	Box 4	ATTAAT	1072	1078	part of a conserved DNA module involved in light responsiveness	Light-responsive elements
AaCYP9	WRE3	CCACCT	389	395		abiotic and biotic stress related elements
AaCYP9	DRE1	ACCGAGA	210	217		abiotic and biotic stress related elements
AaCYP9	W box	TTGACC	648	654		abiotic and biotic stress related elements
AaCYP9	TATA-box	ATTATA	31	37	core promoter element around -30 of transcription start	promoter-related elements
AaCYP9	TATA-box	TATATAA	32	39	core promoter element around -30 of transcription start	promoter-related elements
AaCYP9	TATA-box	TATATA	33	39	core promoter element around -30 of transcription start	promoter-related elements
AaCYP9	TATA-box	ATATAT	34	40	core promoter element around -30 of transcription start	promoter-related elements
AaCYP9	TATA-box	TATA	35	39	core promoter element around -30 of transcription start	promoter-related elements
AaCYP9	TATA-box	TATAAAT	149	156	core promoter element around -30 of transcription start	promoter-related elements
AaCYP9	TATA-box	TATAAA	150	156	core promoter element around -30 of transcription start	promoter-related elements
AaCYP9	TATA-box	TATAA	151	156	core promoter element around -30 of transcription start	promoter-related elements
AaCYP9	TATA-box	TATA	152	156	core promoter element around -30 of transcription start	promoter-related elements
AaCYP9	TATA-box	TACAAAA	599	606	core promoter element around -30 of transcription start	promoter-related elements
AaCYP9	TATA-box	TATA	676	680	core promoter element around -30 of transcription start	promoter-related elements
AaCYP9	TATA-box	TATAA	721	726	core promoter element around -30 of transcription start	promoter-related elements
AaCYP9	TATA-box	TATA	722	726	core promoter element around -30 of transcription start	promoter-related elements
AaCYP9	TATA-box	TATACA	803	809	core promoter element around -30 of transcription start	promoter-related elements
AaCYP9	TATA-box	TATA	805	809	core promoter element around -30 of transcription start	promoter-related elements
AaCYP9	TATA-box	TATA	833	837	core promoter element around -30 of transcription start	promoter-related elements
AaCYP9	TATA-box	TAAAGATT	903	911	core promoter element around -30 of transcription start	promoter-related elements
AaCYP9	TATA-box	TATAAAA	969	976	core promoter element around -30 of transcription start	promoter-related elements
AaCYP9	TATA-box	TATAAA	970	976	core promoter element around -30 of transcription start	promoter-related elements
AaCYP9	TATA-box	TATAA	971	976	core promoter element around -30 of transcription start	promoter-related elements
AaCYP9	TATA-box	TATA	972	976	core promoter element around -30 of transcription start	promoter-related elements
AaCYP9	TATA-box	TATAA	1093	1098	core promoter element around -30 of transcription start	promoter-related elements
AaCYP9	TATA-box	TATA	1094	1098	core promoter element around -30 of transcription start	promoter-related elements
AaCYP9	TATA-box	ATTATA	1107	1113	core promoter element around -30 of transcription start	promoter-related elements
AaCYP9	TATA-box	TATATAA	1108	1115	core promoter element around -30 of transcription start	promoter-related elements
AaCYP9	TATA-box	TATATA	1109	1115	core promoter element around -30 of transcription start	promoter-related elements
AaCYP9	TATA-box	ATATAT	1110	1116	core promoter element around -30 of transcription start	promoter-related elements
AaCYP9	TATA-box	TATATA	1111	1117	core promoter element around -30 of transcription start	promoter-related elements
AaCYP9	TATA-box	TATA	1113	1117	core promoter element around -30 of transcription start	promoter-related elements
AaCYP9	TATA-box	TATA	1137	1141	core promoter element around -30 of transcription start	promoter-related elements
AaCYP9	TATA-box	ATATAA	1141	1147	core promoter element around -30 of transcription start	promoter-related elements
AaCYP9	TATA-box	TATA	1142	1146	core promoter element around -30 of transcription start	promoter-related elements
AaCYP9	TATA-box	TATA	1206	1210	core promoter element around -30 of transcription start	promoter-related elements
AaCYP9	TATA-box	TATA	1211	1215	core promoter element around -30 of transcription start	promoter-related elements
AaCYP9	TATA-box	TATA	1233	1237	core promoter element around -30 of transcription start	promoter-related elements
AaCYP9	TATA-box	taTATAAAg	1315	1324	core promoter element around -30 of transcription start	promoter-related elements
AaCYP9	TATA-box	TATAAA	1316	1322	core promoter element around -30 of transcription start	promoter-related elements
AaCYP9	TATA-box	TATATAA	1317	1324	core promoter element around -30 of transcription start	promoter-related elements
AaCYP9	TATA-box	TATATA	1318	1324	core promoter element around -30 of transcription start	promoter-related elements
AaCYP9	TATA-box	ATATAT	1319	1325	core promoter element around -30 of transcription start	promoter-related elements
AaCYP9	TATA-box	TATATA	1320	1326	core promoter element around -30 of transcription start	promoter-related elements
AaCYP9	TATA-box	ATATAA	1321	1327	core promoter element around -30 of transcription start	promoter-related elements
AaCYP9	TATA-box	TATA	1322	1326	core promoter element around -30 of transcription start	promoter-related elements
AaCYP9	TCCC-motif	TCTCCCT	512	519	part of a light responsive element	Light-responsive elements
AaCYP9	Unnamed__2	AACCTAACCT	1477	1486		unknown-elements
AaCYP9	TGACG-motif	TGACG	1200	1205	cis-acting regulatory element involved in the MeJA-responsiveness	hormone-responsive elements
AaCYP9	CCAAT-box	CAACGG	219	225	MYBHv1 binding site	site-binding elements
AaCYP9	CCAAT-box	CAACGG	300	306	MYBHv1 binding site	site-binding elements
AaCYP9	STRE	AGGGG	1297	1302		abiotic and biotic stress related elements
AaCYP9	CCGTCC-box	CCGTCC	59	65		development-related elements
AaCYP9	CCGTCC-box	CCGTCC	611	617		development-related elements
AaCYP9	CCGTCC-box	CCGTCC	735	741		development-related elements
AaCYP10	CCAAT-box	CAACGG	1423	1429	MYBHv1 binding site	site-binding elements
AaCYP10	AT-rich element	ATAGAAATCAA	1080	1090	binding site of AT-rich DNA binding protein (ATBP-1)	promoter-related elements
AaCYP10	AT~TATA-box	TATATAAA	151	159		promoter-related elements
AaCYP10	AT~TATA-box	TATATA	153	159		promoter-related elements
AaCYP10	AT~TATA-box	TATATA	1039	1045		promoter-related elements
AaCYP10	G-Box	CACGTG	1369	1375	cis-acting regulatory element involved in light responsiveness	Light-responsive elements
AaCYP10	G-box	TAACACGTAG	389	398	cis-acting regulatory element involved in light responsiveness	Light-responsive elements
AaCYP10	G-box	CACGTC	677	683	cis-acting regulatory element involved in light responsiveness	Light-responsive elements
AaCYP10	G-box	CACGTG	1369	1375	cis-acting regulatory element involved in light responsiveness	Light-responsive elements
AaCYP10	STRE	AGGGG	765	770		abiotic and biotic stress related elements
AaCYP10	STRE	AGGGG	1220	1225		abiotic and biotic stress related elements
AaCYP10	STRE	AGGGG	1322	1327		abiotic and biotic stress related elements
AaCYP10	Unnamed__4	CTCC	75	79		unknown-elements
AaCYP10	Unnamed__4	CTCC	212	216		unknown-elements
AaCYP10	Unnamed__4	CTCC	248	252		unknown-elements
AaCYP10	Unnamed__4	CTCC	265	269		unknown-elements
AaCYP10	Unnamed__4	CTCC	626	630		unknown-elements
AaCYP10	Unnamed__4	CTCC	668	672		unknown-elements
AaCYP10	Unnamed__4	CTCC	692	696		unknown-elements
AaCYP10	Unnamed__4	CTCC	807	811		unknown-elements
AaCYP10	Unnamed__4	CTCC	852	856		unknown-elements
AaCYP10	Unnamed__4	CTCC	862	866		unknown-elements
AaCYP10	Unnamed__4	CTCC	1065	1069		unknown-elements
AaCYP10	Unnamed__4	CTCC	1419	1423		unknown-elements
AaCYP10	ABRE	ACGTG	678	683	cis-acting element involved in the abscisic acid responsiveness	hormone-responsive elements
AaCYP10	ABRE	CGCACGTGTC	1367	1377	cis-acting element involved in the abscisic acid responsiveness	hormone-responsive elements
AaCYP10	ABRE	CACGTG	1369	1375	cis-acting element involved in the abscisic acid responsiveness	hormone-responsive elements
AaCYP10	ABRE	ACGTG	1370	1375	cis-acting element involved in the abscisic acid responsiveness	hormone-responsive elements
AaCYP10	O2-site	GATGATGTGG	743	752	cis-acting regulatory element involved in zein metabolism regulation	development-related elements
AaCYP10	O2-site	GATGATGTGG	1070	1079	cis-acting regulatory element involved in zein metabolism regulation	development-related elements
AaCYP10	Unnamed__1	CGTGG	679	684		unknown-elements
AaCYP10	Unnamed__1	CGTGG	858	863		unknown-elements
AaCYP10	Box 4	ATTAAT	445	451	part of a conserved DNA module involved in light responsiveness	Light-responsive elements
AaCYP10	WRE3	CCACCT	715	721		abiotic and biotic stress related elements
AaCYP10	GT1-motif	GGTTAAT	130	137	light responsive element	Light-responsive elements
AaCYP10	GT1-motif	GGTTAA	131	137	light responsive element	Light-responsive elements
AaCYP10	Unnamed__2	AACCTAACCT	133	142		unknown-elements
AaCYP10	as-1	TGACG	676	681		abiotic and biotic stress related elements
AaCYP10	as-1	TGACG	1149	1154		abiotic and biotic stress related elements
AaCYP10	as-1	TGACG	1288	1293		abiotic and biotic stress related elements
AaCYP10	TCT-motif	TCTTAC	19	25	part of a light responsive element	Light-responsive elements
AaCYP10	TATA-box	ATTATA	98	104	core promoter element around -30 of transcription start	promoter-related elements
AaCYP10	TATA-box	TATAA	99	104	core promoter element around -30 of transcription start	promoter-related elements
AaCYP10	TATA-box	TATA	100	104	core promoter element around -30 of transcription start	promoter-related elements
AaCYP10	TATA-box	ATATAT	126	132	core promoter element around -30 of transcription start	promoter-related elements
AaCYP10	TATA-box	TATA	127	131	core promoter element around -30 of transcription start	promoter-related elements
AaCYP10	TATA-box	TATAAAA	150	157	core promoter element around -30 of transcription start	promoter-related elements
AaCYP10	TATA-box	TATAAA	151	157	core promoter element around -30 of transcription start	promoter-related elements
AaCYP10	TATA-box	TATATAA	152	159	core promoter element around -30 of transcription start	promoter-related elements
AaCYP10	TATA-box	TATATA	153	159	core promoter element around -30 of transcription start	promoter-related elements
AaCYP10	TATA-box	TATA	155	159	core promoter element around -30 of transcription start	promoter-related elements
AaCYP10	TATA-box	TATA	200	204	core promoter element around -30 of transcription start	promoter-related elements
AaCYP10	TATA-box	ccTATAAAaa	379	388	core promoter element around -30 of transcription start	promoter-related elements
AaCYP10	TATA-box	TATAAAA	380	387	core promoter element around -30 of transcription start	promoter-related elements
AaCYP10	TATA-box	TATAAA	381	387	core promoter element around -30 of transcription start	promoter-related elements
AaCYP10	TATA-box	TATAA	382	387	core promoter element around -30 of transcription start	promoter-related elements
AaCYP10	TATA-box	TATA	383	387	core promoter element around -30 of transcription start	promoter-related elements
AaCYP10	TATA-box	ATATAT	435	441	core promoter element around -30 of transcription start	promoter-related elements
AaCYP10	TATA-box	TATA	436	440	core promoter element around -30 of transcription start	promoter-related elements
AaCYP10	TATA-box	TATAA	490	495	core promoter element around -30 of transcription start	promoter-related elements
AaCYP10	TATA-box	TATA	491	495	core promoter element around -30 of transcription start	promoter-related elements
AaCYP10	TATA-box	ATATAA	510	516	core promoter element around -30 of transcription start	promoter-related elements
AaCYP10	TATA-box	TATA	511	515	core promoter element around -30 of transcription start	promoter-related elements
AaCYP10	TATA-box	TATA	516	520	core promoter element around -30 of transcription start	promoter-related elements
AaCYP10	TATA-box	ATATAT	645	651	core promoter element around -30 of transcription start	promoter-related elements
AaCYP10	TATA-box	TATA	646	650	core promoter element around -30 of transcription start	promoter-related elements
AaCYP10	TATA-box	TATAAAT	786	793	core promoter element around -30 of transcription start	promoter-related elements
AaCYP10	TATA-box	TATAAA	787	793	core promoter element around -30 of transcription start	promoter-related elements
AaCYP10	TATA-box	TATAA	788	793	core promoter element around -30 of transcription start	promoter-related elements
AaCYP10	TATA-box	TATA	789	793	core promoter element around -30 of transcription start	promoter-related elements
AaCYP10	TATA-box	TATAA	990	995	core promoter element around -30 of transcription start	promoter-related elements
AaCYP10	TATA-box	TATA	991	995	core promoter element around -30 of transcription start	promoter-related elements
AaCYP10	TATA-box	TATA	997	1001	core promoter element around -30 of transcription start	promoter-related elements
AaCYP10	TATA-box	TATTTAAA	1006	1014	core promoter element around -30 of transcription start	promoter-related elements
AaCYP10	TATA-box	ATATAT	1033	1039	core promoter element around -30 of transcription start	promoter-related elements
AaCYP10	TATA-box	TATA	1034	1038	core promoter element around -30 of transcription start	promoter-related elements
AaCYP10	TATA-box	ATTATA	1037	1043	core promoter element around -30 of transcription start	promoter-related elements
AaCYP10	TATA-box	TATATAA	1038	1045	core promoter element around -30 of transcription start	promoter-related elements
AaCYP10	TATA-box	TATATA	1039	1045	core promoter element around -30 of transcription start	promoter-related elements
AaCYP10	TATA-box	ATATAT	1040	1046	core promoter element around -30 of transcription start	promoter-related elements
AaCYP10	TATA-box	TATA	1041	1045	core promoter element around -30 of transcription start	promoter-related elements
AaCYP10	TATA-box	taTATAAAtc	1082	1091	core promoter element around -30 of transcription start	promoter-related elements
AaCYP10	TATA-box	TATACA	1086	1092	core promoter element around -30 of transcription start	promoter-related elements
AaCYP10	TATA-box	TATA	1088	1092	core promoter element around -30 of transcription start	promoter-related elements
AaCYP10	TATA-box	TATAAAT	1092	1099	core promoter element around -30 of transcription start	promoter-related elements
AaCYP10	TATA-box	TATAAA	1093	1099	core promoter element around -30 of transcription start	promoter-related elements
AaCYP10	TATA-box	TATAA	1094	1099	core promoter element around -30 of transcription start	promoter-related elements
AaCYP10	TATA-box	TATA	1095	1099	core promoter element around -30 of transcription start	promoter-related elements
AaCYP10	TATA-box	TATA	1180	1184	core promoter element around -30 of transcription start	promoter-related elements
AaCYP10	TATA-box	TACAAAA	1226	1233	core promoter element around -30 of transcription start	promoter-related elements
AaCYP10		motif_sequence	55	59	short_function	unknown-elements
AaCYP10		motif_sequence	560	564	short_function	unknown-elements
AaCYP10		motif_sequence	663	667	short_function	unknown-elements
AaCYP10		motif_sequence	683	687	short_function	unknown-elements
AaCYP10		motif_sequence	724	728	short_function	unknown-elements
AaCYP10		motif_sequence	805	809	short_function	unknown-elements
AaCYP10		motif_sequence	850	854	short_function	unknown-elements
AaCYP10		motif_sequence	1202	1206	short_function	unknown-elements
AaCYP10		motif_sequence	1292	1296	short_function	unknown-elements
AaCYP10		motif_sequence	1533	1537	short_function	unknown-elements
AaCYP10	ARE	AAACCA	1488	1494	cis-acting regulatory element essential for the anaerobic induction	abiotic and biotic stress related elements
AaCYP10	ERE	ATTTCATA	1277	1285		hormone-responsive elements
AaCYP10	CGTCA-motif	CGTCA	676	681	cis-acting regulatory element involved in the MeJA-responsiveness	hormone-responsive elements
AaCYP10	CGTCA-motif	CGTCA	1149	1154	cis-acting regulatory element involved in the MeJA-responsiveness	hormone-responsive elements
AaCYP10	CGTCA-motif	CGTCA	1288	1293	cis-acting regulatory element involved in the MeJA-responsiveness	hormone-responsive elements
AaCYP10	CAAT-box	CAAT	106	110		promoter-related elements
AaCYP10	CAAT-box	CAAAT	178	183	common cis-acting element in promoter and enhancer regions	promoter-related elements
AaCYP10	CAAT-box	CAAT	188	192		promoter-related elements
AaCYP10	CAAT-box	CAAAT	254	259	common cis-acting element in promoter and enhancer regions	promoter-related elements
AaCYP10	CAAT-box	CAAT	257	261		promoter-related elements
AaCYP10	CAAT-box	CCAAT	375	380	common cis-acting element in promoter and enhancer regions	promoter-related elements
AaCYP10	CAAT-box	CAAT	376	380		promoter-related elements
AaCYP10	CAAT-box	CAAT	408	412		promoter-related elements
AaCYP10	CAAT-box	CAAT	418	422		promoter-related elements
AaCYP10	CAAT-box	CAAT	433	437		promoter-related elements
AaCYP10	CAAT-box	CAAAT	499	504	common cis-acting element in promoter and enhancer regions	promoter-related elements
AaCYP10	CAAT-box	CAAT	508	512		promoter-related elements
AaCYP10	CAAT-box	CAAT	701	705		promoter-related elements
AaCYP10	CAAT-box	CAAT	703	707		promoter-related elements
AaCYP10	CAAT-box	CAAAT	772	777	common cis-acting element in promoter and enhancer regions	promoter-related elements
AaCYP10	CAAT-box	CAAT	917	921		promoter-related elements
AaCYP10	CAAT-box	CAAAT	1083	1088	common cis-acting element in promoter and enhancer regions	promoter-related elements
AaCYP10	CAAT-box	CCAAT	1105	1110	common cis-acting element in promoter and enhancer regions	promoter-related elements
AaCYP10	CAAT-box	CAAT	1111	1115		promoter-related elements
AaCYP10	CAAT-box	CAAAT	1121	1126	common cis-acting element in promoter and enhancer regions	promoter-related elements
AaCYP10	CAAT-box	CCAAT	1406	1411	common cis-acting element in promoter and enhancer regions	promoter-related elements
AaCYP10	CAAT-box	CAAT	1407	1411		promoter-related elements
AaCYP10	CAAT-box	CAAT	1430	1434		promoter-related elements
AaCYP10	CAAT-box	CCAAT	1435	1440	common cis-acting element in promoter and enhancer regions	promoter-related elements
AaCYP10	CAAT-box	CAAT	1436	1440		promoter-related elements
AaCYP10	TGACG-motif	TGACG	676	681	cis-acting regulatory element involved in the MeJA-responsiveness	hormone-responsive elements
AaCYP10	TGACG-motif	TGACG	1149	1154	cis-acting regulatory element involved in the MeJA-responsiveness	hormone-responsive elements
AaCYP10	TGACG-motif	TGACG	1288	1293	cis-acting regulatory element involved in the MeJA-responsiveness	hormone-responsive elements
AaCYP10	ATCT-motif	AATCTAATCC	39	48	part of a conserved DNA module involved in light responsiveness	Light-responsive elements
AaCYP10	W box	TTGACC	1123	1129		abiotic and biotic stress related elements
AaCYP11	TATA-box	TATAAAA	52	59	core promoter element around -30 of transcription start	Light-responsive elements
AaCYP11	TATA-box	TATAAA	53	59	core promoter element around -30 of transcription start	Light-responsive elements
AaCYP11	TATA-box	TATAA	54	59	core promoter element around -30 of transcription start	Light-responsive elements
AaCYP11	TATA-box	TATA	55	59	core promoter element around -30 of transcription start	Light-responsive elements
AaCYP11	TATA-box	ATTATA	158	164	core promoter element around -30 of transcription start	Light-responsive elements
AaCYP11	TATA-box	TATAA	159	164	core promoter element around -30 of transcription start	Light-responsive elements
AaCYP11	TATA-box	TATA	160	164	core promoter element around -30 of transcription start	Light-responsive elements
AaCYP11	TATA-box	TATATAA	165	172	core promoter element around -30 of transcription start	Light-responsive elements
AaCYP11	TATA-box	TATATA	166	172	core promoter element around -30 of transcription start	Light-responsive elements
AaCYP11	TATA-box	ATATAA	167	173	core promoter element around -30 of transcription start	Light-responsive elements
AaCYP11	TATA-box	TATA	168	172	core promoter element around -30 of transcription start	Light-responsive elements
AaCYP11	TATA-box	ATATAA	511	517	core promoter element around -30 of transcription start	Light-responsive elements
AaCYP11	TATA-box	TATA	512	516	core promoter element around -30 of transcription start	Light-responsive elements
AaCYP11	TATA-box	ATATAT	1038	1044	core promoter element around -30 of transcription start	Light-responsive elements
AaCYP11	TATA-box	TATA	1039	1043	core promoter element around -30 of transcription start	Light-responsive elements
AaCYP11	TATA-box	TATATA	1103	1109	core promoter element around -30 of transcription start	Light-responsive elements
AaCYP11	TATA-box	ATATAT	1104	1110	core promoter element around -30 of transcription start	Light-responsive elements
AaCYP11	TATA-box	TATA	1105	1109	core promoter element around -30 of transcription start	Light-responsive elements
AaCYP11	TATA-box	TATA	1113	1117	core promoter element around -30 of transcription start	Light-responsive elements
AaCYP11	TATA-box	TATATTTATATTT	1176	1188	core promoter element around -30 of transcription start	Light-responsive elements
AaCYP11	TATA-box	ATATAA	1178	1184	core promoter element around -30 of transcription start	Light-responsive elements
AaCYP11	TATA-box	TATA	1179	1183	core promoter element around -30 of transcription start	Light-responsive elements
AaCYP11	TATA-box	ATTATA	1183	1189	core promoter element around -30 of transcription start	Light-responsive elements
AaCYP11	TATA-box	TATAA	1184	1189	core promoter element around -30 of transcription start	Light-responsive elements
AaCYP11	TATA-box	TATA	1185	1189	core promoter element around -30 of transcription start	Light-responsive elements
AaCYP11	TATA-box	TATATA	1372	1378	core promoter element around -30 of transcription start	Light-responsive elements
AaCYP11	TATA-box	ATATAT	1373	1379	core promoter element around -30 of transcription start	Light-responsive elements
AaCYP11	TATA-box	TATATA	1374	1380	core promoter element around -30 of transcription start	Light-responsive elements
AaCYP11	TATA-box	ATATAT	1375	1381	core promoter element around -30 of transcription start	Light-responsive elements
AaCYP11	TATA-box	TATA	1376	1380	core promoter element around -30 of transcription start	Light-responsive elements
AaCYP11	STRE	AGGGG	331	336		abiotic and biotic stress related elements
AaCYP11	ARE	AAACCA	217	223	cis-acting regulatory element essential for the anaerobic induction	abiotic and biotic stress related elements
AaCYP11	ARE	AAACCA	299	305	cis-acting regulatory element essential for the anaerobic induction	abiotic and biotic stress related elements
AaCYP11	CAT-box	GCCACT	754	760	cis-acting regulatory element related to meristem expression	development-related elements
AaCYP11	CGTCA-motif	CGTCA	1353	1358	cis-acting regulatory element involved in the MeJA-responsiveness	hormone-responsive elements
AaCYP11	WRE3	CCACCT	265	271		abiotic and biotic stress related elements
AaCYP11	TCT-motif	TCTTAC	444	450	part of a light responsive element	Light-responsive elements
AaCYP11	Box 4	ATTAAT	64	70	part of a conserved DNA module involved in light responsiveness	Light-responsive elements
AaCYP11	CAAT-box	CAAAT	3	8	common cis-acting element in promoter and enhancer regions	promoter-related elements
AaCYP11	CAAT-box	CAAT	13	17		promoter-related elements
AaCYP11	CAAT-box	CAAT	38	42		promoter-related elements
AaCYP11	CAAT-box	CAAT	42	46		promoter-related elements
AaCYP11	CAAT-box	CAAAT	148	153	common cis-acting element in promoter and enhancer regions	promoter-related elements
AaCYP11	CAAT-box	CCAAT	174	179	common cis-acting element in promoter and enhancer regions	promoter-related elements
AaCYP11	CAAT-box	CAAAT	183	188	common cis-acting element in promoter and enhancer regions	promoter-related elements
AaCYP11	CAAT-box	CCAAT	191	196	common cis-acting element in promoter and enhancer regions	promoter-related elements
AaCYP11	CAAT-box	CAAT	234	238		promoter-related elements
AaCYP11	CAAT-box	CCAAT	254	259	common cis-acting element in promoter and enhancer regions	promoter-related elements
AaCYP11	CAAT-box	CAAT	294	298		promoter-related elements
AaCYP11	CAAT-box	CCAAT	386	391	common cis-acting element in promoter and enhancer regions	promoter-related elements
AaCYP11	CAAT-box	CAAT	562	566		promoter-related elements
AaCYP11	CAAT-box	CCAAT	648	653	common cis-acting element in promoter and enhancer regions	promoter-related elements
AaCYP11	CAAT-box	CAAT	649	653		promoter-related elements
AaCYP11	CAAT-box	CAAAT	731	736	common cis-acting element in promoter and enhancer regions	promoter-related elements
AaCYP11	CAAT-box	CCAAT	851	856	common cis-acting element in promoter and enhancer regions	promoter-related elements
AaCYP11	CAAT-box	CAAT	852	856		promoter-related elements
AaCYP11	CAAT-box	CAAT	871	875		promoter-related elements
AaCYP11	CAAT-box	CAAT	959	963		promoter-related elements
AaCYP11	CAAT-box	CAAT	986	990		promoter-related elements
AaCYP11	CAAT-box	CAAT	1006	1010		promoter-related elements
AaCYP11	CAAT-box	CAAT	1075	1079		promoter-related elements
AaCYP11	CAAT-box	CAAT	1087	1091		promoter-related elements
AaCYP11	CAAT-box	CAAT	1126	1130		promoter-related elements
AaCYP11	CAAT-box	CAAT	1194	1198		promoter-related elements
AaCYP11	CAAT-box	CAAT	1264	1268		promoter-related elements
AaCYP11	CAAT-box	CAAT	1269	1273		promoter-related elements
AaCYP11	CAAT-box	CAAAT	1340	1345	common cis-acting element in promoter and enhancer regions	promoter-related elements
AaCYP11	CAAT-box	CAAT	1363	1367		promoter-related elements
AaCYP11	CAAT-box	CAAAT	1446	1451	common cis-acting element in promoter and enhancer regions	promoter-related elements
AaCYP11	CAAT-box	CAAT	1467	1471		promoter-related elements
AaCYP11	CAAT-box	CCAAT	1475	1480	common cis-acting element in promoter and enhancer regions	promoter-related elements
AaCYP11	AT~TATA-box	TATATA	166	172		promoter-related elements
AaCYP11	AT~TATA-box	TATATA	1103	1109		promoter-related elements
AaCYP11	AT~TATA-box	TATATA	1372	1378		promoter-related elements
AaCYP11	AT~TATA-box	TATATA	1374	1380		promoter-related elements
AaCYP11	Box II	ACACGTTGT	860	869	part of a light responsive element	Light-responsive elements
AaCYP11	Unnamed__1	CGTGG	747	752		unknown-elements
AaCYP11	as-1	TGACG	1353	1358		abiotic and biotic stress related elements
AaCYP11	Unnamed__4	CTCC	415	419		unknown-elements
AaCYP11	Unnamed__4	CTCC	566	570		unknown-elements
AaCYP11	Unnamed__4	CTCC	714	718		unknown-elements
AaCYP11	Unnamed__4	CTCC	751	755		unknown-elements
AaCYP11	Unnamed__4	CTCC	818	822		unknown-elements
AaCYP11	Unnamed__4	CTCC	839	843		unknown-elements
AaCYP11	Unnamed__4	CTCC	931	935		unknown-elements
AaCYP11	Unnamed__4	CTCC	1212	1216		unknown-elements
AaCYP11	Unnamed__4	CTCC	1383	1387		unknown-elements
AaCYP11	Unnamed__4	CTCC	1451	1455		unknown-elements
AaCYP11	TGACG-motif	TGACG	1353	1358	cis-acting regulatory element involved in the MeJA-responsiveness	hormone-responsive elements
AaCYP11	G-box	CACGTC	1351	1357	cis-acting regulatory element involved in light responsiveness	Light-responsive elements
AaCYP11	L-box	ATCCCACCTAC	1379	1389	part of a light responsive element	Light-responsive elements
AaCYP11	CCAAT-box	CAACGG	487	493	MYBHv1 binding site	site-binding elements
AaCYP11	TCA-element	CCATCTTTTT	495	504	cis-acting element involved in salicylic acid responsiveness	hormone-responsive elements
AaCYP11	TCA-element	CCATCTTTTT	706	715	cis-acting element involved in salicylic acid responsiveness	hormone-responsive elements
AaCYP11	TCA-element	CCATCTTTTT	780	789	cis-acting element involved in salicylic acid responsiveness	hormone-responsive elements
AaCYP11	GATA-motif	GATAGGG	328	335	part of a light responsive element	Light-responsive elements
AaCYP11	GATA-motif	AAGGATAAGG	901	910	part of a light responsive element	Light-responsive elements
AaCYP11	GATA-motif	AAGATAAGATT	1047	1057	part of a light responsive element	Light-responsive elements
AaCYP11	G-Box	CACGTT	861	867	cis-acting regulatory element involved in light responsiveness	Light-responsive elements
AaCYP11	ERE	ATTTCATA	109	117		hormone-responsive elements
AaCYP11	ERE	ATTTCATA	1041	1049		hormone-responsive elements
AaCYP11	ABRE	ACGTG	861	866	cis-acting element involved in the abscisic acid responsiveness	hormone-responsive elements
AaCYP11	ABRE	ACGTG	1351	1356	cis-acting element involved in the abscisic acid responsiveness	hormone-responsive elements
AaCYP12	P-box	CCTTTTG	1455	1462	gibberellin-responsive element	hormone-responsive elements
AaCYP12	Box 4	ATTAAT	533	539	part of a conserved DNA module involved in light responsiveness	Light-responsive elements
AaCYP12	Box 4	ATTAAT	1336	1342	part of a conserved DNA module involved in light responsiveness	Light-responsive elements
AaCYP12	GT1-motif	GGTTAAT	115	122	light responsive element	Light-responsive elements
AaCYP12	GT1-motif	GGTTAA	116	122	light responsive element	Light-responsive elements
AaCYP12	ERE	ATTTTAAA	1213	1221		hormone-responsive elements
AaCYP12	TGACG-motif	TGACG	411	416	cis-acting regulatory element involved in the MeJA-responsiveness	hormone-responsive elements
AaCYP12	CGTCA-motif	CGTCA	411	416	cis-acting regulatory element involved in the MeJA-responsiveness	hormone-responsive elements
AaCYP12	TCA	TCATCTTCAT	942	951		hormone-responsive elements
AaCYP12	Unnamed__4	CTCC	62	66		unknown-elements
AaCYP12	Unnamed__4	CTCC	1258	1262		unknown-elements
AaCYP12	Unnamed__4	CTCC	1502	1506		unknown-elements
AaCYP12	TC-rich repeats	ATTCTCTAAC	194	204	cis-acting element involved in defense and stress responsiveness	abiotic and biotic stress related elements
AaCYP12	Box II	ACACGTAGA	734	743	part of a light responsive element	Light-responsive elements
AaCYP12	AT~TATA-box	TATATAAA	714	722		promoter-related elements
AaCYP12	AT~TATA-box	TATATA	716	722		promoter-related elements
AaCYP12	AT~TATA-box	TATATA	718	724		promoter-related elements
AaCYP12	AT~TATA-box	TATATA	720	726		promoter-related elements
AaCYP12	AT~TATA-box	TATATAAA	1165	1173		promoter-related elements
AaCYP12	AT~TATA-box	TATATA	1167	1173		promoter-related elements
AaCYP12	Unnamed__6	taTAAATATct	718	728		unknown-elements
AaCYP12	Unnamed__6	taTAAATATct	1332	1342		unknown-elements
AaCYP12	DRE core	GCCGAC	421	427		abiotic and biotic stress related elements
AaCYP12	CAAT-box	CAAT	87	91		promoter-related elements
AaCYP12	CAAT-box	CAAAT	293	298	common cis-acting element in promoter and enhancer regions	promoter-related elements
AaCYP12	CAAT-box	CCAAT	326	331	common cis-acting element in promoter and enhancer regions	promoter-related elements
AaCYP12	CAAT-box	CAAT	327	331		promoter-related elements
AaCYP12	CAAT-box	CAAAT	369	374	common cis-acting element in promoter and enhancer regions	promoter-related elements
AaCYP12	CAAT-box	CAAAT	483	488	common cis-acting element in promoter and enhancer regions	promoter-related elements
AaCYP12	CAAT-box	CAAAT	503	508	common cis-acting element in promoter and enhancer regions	promoter-related elements
AaCYP12	CAAT-box	CAAT	510	514		promoter-related elements
AaCYP12	CAAT-box	CCAAT	515	520	common cis-acting element in promoter and enhancer regions	promoter-related elements
AaCYP12	CAAT-box	CAAT	516	520		promoter-related elements
AaCYP12	CAAT-box	CAAT	518	522		promoter-related elements
AaCYP12	CAAT-box	CAAT	607	611		promoter-related elements
AaCYP12	CAAT-box	CAAT	625	629		promoter-related elements
AaCYP12	CAAT-box	CAAT	631	635		promoter-related elements
AaCYP12	CAAT-box	CAAT	665	669		promoter-related elements
AaCYP12	CAAT-box	CAAT	685	689		promoter-related elements
AaCYP12	CAAT-box	CAAAT	691	696	common cis-acting element in promoter and enhancer regions	promoter-related elements
AaCYP12	CAAT-box	CAAT	730	734		promoter-related elements
AaCYP12	CAAT-box	CAAT	768	772		promoter-related elements
AaCYP12	CAAT-box	CAAT	832	836		promoter-related elements
AaCYP12	CAAT-box	CAAT	855	859		promoter-related elements
AaCYP12	CAAT-box	CAAT	889	893		promoter-related elements
AaCYP12	CAAT-box	CAAAT	898	903	common cis-acting element in promoter and enhancer regions	promoter-related elements
AaCYP12	CAAT-box	CAAT	922	926		promoter-related elements
AaCYP12	CAAT-box	CAAAT	929	934	common cis-acting element in promoter and enhancer regions	promoter-related elements
AaCYP12	CAAT-box	CAAT	965	969		promoter-related elements
AaCYP12	CAAT-box	CAAT	972	976		promoter-related elements
AaCYP12	CAAT-box	CAAT	1251	1255		promoter-related elements
AaCYP12	CAAT-box	CCAAT	1266	1271	common cis-acting element in promoter and enhancer regions	promoter-related elements
AaCYP12	CAAT-box	CAAT	1396	1400		promoter-related elements
AaCYP12	CAAT-box	CAAT	1470	1474		promoter-related elements
AaCYP12	CAAT-box	CAAT	1509	1513		promoter-related elements
AaCYP12	circadian	CAAAGATATC	1329	1338	cis-acting regulatory element involved in circadian control	development-related elements
AaCYP12	ARE	AAACCA	319	325	cis-acting regulatory element essential for the anaerobic induction	abiotic and biotic stress related elements
AaCYP12	ARE	AAACCA	978	984	cis-acting regulatory element essential for the anaerobic induction	abiotic and biotic stress related elements
AaCYP12	STRE	AGGGG	7	12		abiotic and biotic stress related elements
AaCYP12	as-1	TGACG	411	416		abiotic and biotic stress related elements
AaCYP12	ABRE3a	TACGTG	735	741		hormone-responsive elements
AaCYP12	AT~ABRE	TACGTGTC	733	741		hormone-responsive elements
AaCYP12	TCA-element	TCAGAAGAGG	995	1004	cis-acting element involved in salicylic acid responsiveness	hormone-responsive elements
AaCYP12	I-box	AGATAAGG	210	218	part of a light responsive element	Light-responsive elements
AaCYP12	ABRE4	CACGTA	735	741		hormone-responsive elements
AaCYP12	TCT-motif	TCTTAC	339	345	part of a light responsive element	Light-responsive elements
AaCYP12	TATA	TATAAAAT	1163	1171		promoter-related elements
AaCYP12	G-box	TAACACGTAG	732	741	cis-acting regulatory element involved in light responsiveness	Light-responsive elements
AaCYP12	G-box	TACGTG	735	741	cis-acting regulatory element involved in light responsiveness	Light-responsive elements
AaCYP12	TATA-box	TATAAAT	34	41	core promoter element around -30 of transcription start	promoter-related elements
AaCYP12	TATA-box	TATAAA	35	41	core promoter element around -30 of transcription start	promoter-related elements
AaCYP12	TATA-box	TATAA	36	41	core promoter element around -30 of transcription start	promoter-related elements
AaCYP12	TATA-box	TATA	37	41	core promoter element around -30 of transcription start	promoter-related elements
AaCYP12	TATA-box	TATA	585	589	core promoter element around -30 of transcription start	promoter-related elements
AaCYP12	TATA-box	TACAAAA	644	651	core promoter element around -30 of transcription start	promoter-related elements
AaCYP12	TATA-box	ATATAT	661	667	core promoter element around -30 of transcription start	promoter-related elements
AaCYP12	TATA-box	TATA	662	666	core promoter element around -30 of transcription start	promoter-related elements
AaCYP12	TATA-box	ATTATA	694	700	core promoter element around -30 of transcription start	promoter-related elements
AaCYP12	TATA-box	TATAA	695	700	core promoter element around -30 of transcription start	promoter-related elements
AaCYP12	TATA-box	TATA	696	700	core promoter element around -30 of transcription start	promoter-related elements
AaCYP12	TATA-box	taTATAAAtc	712	721	core promoter element around -30 of transcription start	promoter-related elements
AaCYP12	TATA-box	TATAAAA	713	720	core promoter element around -30 of transcription start	promoter-related elements
AaCYP12	TATA-box	TATAAA	714	720	core promoter element around -30 of transcription start	promoter-related elements
AaCYP12	TATA-box	TATATAA	715	722	core promoter element around -30 of transcription start	promoter-related elements
AaCYP12	TATA-box	TATATA	716	722	core promoter element around -30 of transcription start	promoter-related elements
AaCYP12	TATA-box	ATATAT	717	723	core promoter element around -30 of transcription start	promoter-related elements
AaCYP12	TATA-box	TATATA	718	724	core promoter element around -30 of transcription start	promoter-related elements
AaCYP12	TATA-box	ATATAT	719	725	core promoter element around -30 of transcription start	promoter-related elements
AaCYP12	TATA-box	TATATA	720	726	core promoter element around -30 of transcription start	promoter-related elements
AaCYP12	TATA-box	ATATAT	721	727	core promoter element around -30 of transcription start	promoter-related elements
AaCYP12	TATA-box	TATA	722	726	core promoter element around -30 of transcription start	promoter-related elements
AaCYP12	TATA-box	TATA	880	884	core promoter element around -30 of transcription start	promoter-related elements
AaCYP12	TATA-box	ATTATA	904	910	core promoter element around -30 of transcription start	promoter-related elements
AaCYP12	TATA-box	TATAA	905	910	core promoter element around -30 of transcription start	promoter-related elements
AaCYP12	TATA-box	TATA	906	910	core promoter element around -30 of transcription start	promoter-related elements
AaCYP12	TATA-box	TATACA	1019	1025	core promoter element around -30 of transcription start	promoter-related elements
AaCYP12	TATA-box	TATA	1021	1025	core promoter element around -30 of transcription start	promoter-related elements
AaCYP12	TATA-box	ATTATA	1024	1030	core promoter element around -30 of transcription start	promoter-related elements
AaCYP12	TATA-box	TATAA	1025	1030	core promoter element around -30 of transcription start	promoter-related elements
AaCYP12	TATA-box	TATA	1026	1030	core promoter element around -30 of transcription start	promoter-related elements
AaCYP12	TATA-box	TATAAAA	1164	1171	core promoter element around -30 of transcription start	promoter-related elements
AaCYP12	TATA-box	TATAAA	1165	1171	core promoter element around -30 of transcription start	promoter-related elements
AaCYP12	TATA-box	TATATAA	1166	1173	core promoter element around -30 of transcription start	promoter-related elements
AaCYP12	TATA-box	TATATA	1167	1173	core promoter element around -30 of transcription start	promoter-related elements
AaCYP12	TATA-box	TATA	1169	1173	core promoter element around -30 of transcription start	promoter-related elements
AaCYP12	TATA-box	ccTATAAAaa	1357	1366	core promoter element around -30 of transcription start	promoter-related elements
AaCYP12	TATA-box	ATATAA	1438	1444	core promoter element around -30 of transcription start	promoter-related elements
AaCYP12	TATA-box	TATA	1439	1443	core promoter element around -30 of transcription start	promoter-related elements
AaCYP12	Unnamed__1	GAATTTAATTAA	1039	1050	60K protein binding site	unknown-elements
AaCYP12	GATA-motif	AAGATAAGATT	180	190	part of a light responsive element	Light-responsive elements
AaCYP12	ABRE	TACGTGTC	733	741	cis-acting element involved in the abscisic acid responsiveness	hormone-responsive elements
AaCYP12	ABRE	ACGTG	735	740	cis-acting element involved in the abscisic acid responsiveness	hormone-responsive elements
AaCYP13	STRE	AGGGG	1126	1131		abiotic and biotic stress related elements
AaCYP13	TCA	TCATCTTCAT	1374	1383		hormone-responsive elements
AaCYP13	ATCT-motif	AATCTAATCC	290	299	part of a conserved DNA module involved in light responsiveness	Light-responsive elements
AaCYP13	ATCT-motif	AATCTAATCC	488	497	part of a conserved DNA module involved in light responsiveness	Light-responsive elements
AaCYP13	3-AF1 binding site	TAAGAGAGGAA	575	585	light responsive element	Light-responsive elements
AaCYP13	WUN-motif	AAATTTCTT	314	323		abiotic and biotic stress related elements
AaCYP13	WUN-motif	CCATTTCAA	1522	1531		abiotic and biotic stress related elements
AaCYP13	CAAT-box	CAAT	79	83		promoter-related elements
AaCYP13	CAAT-box	CAAT	111	115		promoter-related elements
AaCYP13	CAAT-box	CCAAT	122	127	common cis-acting element in promoter and enhancer regions	promoter-related elements
AaCYP13	CAAT-box	CAAT	239	243		promoter-related elements
AaCYP13	CAAT-box	CAAT	362	366		promoter-related elements
AaCYP13	CAAT-box	CAAAT	376	381	common cis-acting element in promoter and enhancer regions	promoter-related elements
AaCYP13	CAAT-box	CAAT	469	473		promoter-related elements
AaCYP13	CAAT-box	CAAT	497	501		promoter-related elements
AaCYP13	CAAT-box	CAAAT	526	531	common cis-acting element in promoter and enhancer regions	promoter-related elements
AaCYP13	CAAT-box	CAAT	661	665		promoter-related elements
AaCYP13	CAAT-box	CAAAT	672	677	common cis-acting element in promoter and enhancer regions	promoter-related elements
AaCYP13	CAAT-box	CAAT	738	742		promoter-related elements
AaCYP13	CAAT-box	CAAAT	794	799	common cis-acting element in promoter and enhancer regions	promoter-related elements
AaCYP13	CAAT-box	CAAT	832	836		promoter-related elements
AaCYP13	CAAT-box	CAAAT	875	880	common cis-acting element in promoter and enhancer regions	promoter-related elements
AaCYP13	CAAT-box	CAAAT	882	887	common cis-acting element in promoter and enhancer regions	promoter-related elements
AaCYP13	CAAT-box	CAAT	913	917		promoter-related elements
AaCYP13	CAAT-box	CAAAT	954	959	common cis-acting element in promoter and enhancer regions	promoter-related elements
AaCYP13	CAAT-box	CAAT	962	966		promoter-related elements
AaCYP13	CAAT-box	CAAAT	989	994	common cis-acting element in promoter and enhancer regions	promoter-related elements
AaCYP13	CAAT-box	CAAAT	1003	1008	common cis-acting element in promoter and enhancer regions	promoter-related elements
AaCYP13	CAAT-box	CAAAT	1022	1027	common cis-acting element in promoter and enhancer regions	promoter-related elements
AaCYP13	CAAT-box	CCAAT	1325	1330	common cis-acting element in promoter and enhancer regions	promoter-related elements
AaCYP13	CAAT-box	CCAAT	1350	1355	common cis-acting element in promoter and enhancer regions	promoter-related elements
AaCYP13	CAAT-box	CAAT	1351	1355		promoter-related elements
AaCYP13	CAAT-box	CCAAT	1361	1366	common cis-acting element in promoter and enhancer regions	promoter-related elements
AaCYP13	CAAT-box	CAAT	1362	1366		promoter-related elements
AaCYP13	CAAT-box	CAAT	1397	1401		promoter-related elements
AaCYP13	CAAT-box	CCAAT	1426	1431	common cis-acting element in promoter and enhancer regions	promoter-related elements
AaCYP13	CAAT-box	CCAAT	1454	1459	common cis-acting element in promoter and enhancer regions	promoter-related elements
AaCYP13	CAAT-box	CAAT	1455	1459		promoter-related elements
AaCYP13	CAAT-box	CAAAT	1470	1475	common cis-acting element in promoter and enhancer regions	promoter-related elements
AaCYP13	CAAT-box	CAAAT	1473	1478	common cis-acting element in promoter and enhancer regions	promoter-related elements
AaCYP13	CAAT-box	CAAT	1514	1518		promoter-related elements
AaCYP13	circadian	CAAAGATATC	282	291	cis-acting regulatory element involved in circadian control	development-related elements
AaCYP13	Unnamed__6	taTAAATATct	1070	1080		unknown-elements
AaCYP13	Box 4	ATTAAT	587	593	part of a conserved DNA module involved in light responsiveness	Light-responsive elements
AaCYP13	ERE	ATTTTAAA	297	305		hormone-responsive elements
AaCYP13	ERE	ATTTCATA	1167	1175		hormone-responsive elements
AaCYP13	Unnamed__1	CGTGG	1333	1338		unknown-elements
AaCYP13	ARE	AAACCA	1347	1353	cis-acting regulatory element essential for the anaerobic induction	abiotic and biotic stress related elements
AaCYP13	GATA-motif	AAGATAAGATT	153	163	part of a light responsive element	Light-responsive elements
AaCYP13	AT~TATA-box	TATATA	97	103		promoter-related elements
AaCYP13	AT~TATA-box	TATATA	99	105		promoter-related elements
AaCYP13	AT~TATA-box	TATATA	768	774		promoter-related elements
AaCYP13	AT~TATA-box	TATATA	799	805		promoter-related elements
AaCYP13	AT~TATA-box	TATATA	859	865		promoter-related elements
AaCYP13	AT~TATA-box	TATATA	861	867		promoter-related elements
AaCYP13	AT~TATA-box	TATATA	994	1000		promoter-related elements
AaCYP13	AT~TATA-box	TATATA	996	1002		promoter-related elements
AaCYP13	GT1-motif	GGTTAA	1273	1279	light responsive element	Light-responsive elements
AaCYP13	Unnamed__4	CTCC	1452	1456		unknown-elements
AaCYP13	F-box	CTATTCTCATT	528	538		unknown-elements
AaCYP13	as-1	TGACG	1339	1344		abiotic and biotic stress related elements
AaCYP13	TGACG-motif	TGACG	1339	1344	cis-acting regulatory element involved in the MeJA-responsiveness	hormone-responsive elements
AaCYP13	CGTCA-motif	CGTCA	1339	1344	cis-acting regulatory element involved in the MeJA-responsiveness	hormone-responsive elements
AaCYP13	TATA	TATAAAAT	319	327		promoter-related elements
AaCYP13	TATA	TATAAAAT	977	985		promoter-related elements
AaCYP13	DRE core	GCCGAC	1149	1155		abiotic and biotic stress related elements
AaCYP13	TCT-motif	TCTTAC	1118	1124	part of a light responsive element	Light-responsive elements
AaCYP13	TATA-box	ATATAT	96	102	core promoter element around -30 of transcription start	promoter-related elements
AaCYP13	TATA-box	TATATA	97	103	core promoter element around -30 of transcription start	promoter-related elements
AaCYP13	TATA-box	ATATAT	98	104	core promoter element around -30 of transcription start	promoter-related elements
AaCYP13	TATA-box	TATATA	99	105	core promoter element around -30 of transcription start	promoter-related elements
AaCYP13	TATA-box	TATA	101	105	core promoter element around -30 of transcription start	promoter-related elements
AaCYP13	TATA-box	TATAAAT	186	193	core promoter element around -30 of transcription start	promoter-related elements
AaCYP13	TATA-box	TATAAA	187	193	core promoter element around -30 of transcription start	promoter-related elements
AaCYP13	TATA-box	TATAA	188	193	core promoter element around -30 of transcription start	promoter-related elements
AaCYP13	TATA-box	TATA	189	193	core promoter element around -30 of transcription start	promoter-related elements
AaCYP13	TATA-box	ATATAT	235	241	core promoter element around -30 of transcription start	promoter-related elements
AaCYP13	TATA-box	TATA	236	240	core promoter element around -30 of transcription start	promoter-related elements
AaCYP13	TATA-box	TATAAAA	320	327	core promoter element around -30 of transcription start	promoter-related elements
AaCYP13	TATA-box	TATAAA	321	327	core promoter element around -30 of transcription start	promoter-related elements
AaCYP13	TATA-box	TATAA	322	327	core promoter element around -30 of transcription start	promoter-related elements
AaCYP13	TATA-box	TATA	323	327	core promoter element around -30 of transcription start	promoter-related elements
AaCYP13	TATA-box	TATAAAA	368	375	core promoter element around -30 of transcription start	promoter-related elements
AaCYP13	TATA-box	TATAAA	369	375	core promoter element around -30 of transcription start	promoter-related elements
AaCYP13	TATA-box	TATAA	370	375	core promoter element around -30 of transcription start	promoter-related elements
AaCYP13	TATA-box	TATA	371	375	core promoter element around -30 of transcription start	promoter-related elements
AaCYP13	TATA-box	TATA	387	391	core promoter element around -30 of transcription start	promoter-related elements
AaCYP13	TATA-box	TATAAA	473	479	core promoter element around -30 of transcription start	promoter-related elements
AaCYP13	TATA-box	TATAA	474	479	core promoter element around -30 of transcription start	promoter-related elements
AaCYP13	TATA-box	TATA	475	479	core promoter element around -30 of transcription start	promoter-related elements
AaCYP13	TATA-box	ATTATA	510	516	core promoter element around -30 of transcription start	promoter-related elements
AaCYP13	TATA-box	TATAA	511	516	core promoter element around -30 of transcription start	promoter-related elements
AaCYP13	TATA-box	TATA	512	516	core promoter element around -30 of transcription start	promoter-related elements
AaCYP13	TATA-box	ATTATA	551	557	core promoter element around -30 of transcription start	promoter-related elements
AaCYP13	TATA-box	TATAA	552	557	core promoter element around -30 of transcription start	promoter-related elements
AaCYP13	TATA-box	TATA	553	557	core promoter element around -30 of transcription start	promoter-related elements
AaCYP13	TATA-box	ATATAT	598	604	core promoter element around -30 of transcription start	promoter-related elements
AaCYP13	TATA-box	TATA	599	603	core promoter element around -30 of transcription start	promoter-related elements
AaCYP13	TATA-box	TATA	748	752	core promoter element around -30 of transcription start	promoter-related elements
AaCYP13	TATA-box	TATATA	768	774	core promoter element around -30 of transcription start	promoter-related elements
AaCYP13	TATA-box	ATATAT	769	775	core promoter element around -30 of transcription start	promoter-related elements
AaCYP13	TATA-box	TATA	770	774	core promoter element around -30 of transcription start	promoter-related elements
AaCYP13	TATA-box	taTATAAAtc	793	802	core promoter element around -30 of transcription start	promoter-related elements
AaCYP13	TATA-box	TATACA	797	803	core promoter element around -30 of transcription start	promoter-related elements
AaCYP13	TATA-box	TATATA	799	805	core promoter element around -30 of transcription start	promoter-related elements
AaCYP13	TATA-box	ATATAT	800	806	core promoter element around -30 of transcription start	promoter-related elements
AaCYP13	TATA-box	TATA	801	805	core promoter element around -30 of transcription start	promoter-related elements
AaCYP13	TATA-box	TATTTAAA	817	825	core promoter element around -30 of transcription start	promoter-related elements
AaCYP13	TATA-box	ATATAT	822	828	core promoter element around -30 of transcription start	promoter-related elements
AaCYP13	TATA-box	TATA	823	827	core promoter element around -30 of transcription start	promoter-related elements
AaCYP13	TATA-box	TATAAA	839	845	core promoter element around -30 of transcription start	promoter-related elements
AaCYP13	TATA-box	TATAA	840	845	core promoter element around -30 of transcription start	promoter-related elements
AaCYP13	TATA-box	TATA	841	845	core promoter element around -30 of transcription start	promoter-related elements
AaCYP13	TATA-box	TACATAAA	853	861	core promoter element around -30 of transcription start	promoter-related elements
AaCYP13	TATA-box	TATACA	857	863	core promoter element around -30 of transcription start	promoter-related elements
AaCYP13	TATA-box	TATATA	859	865	core promoter element around -30 of transcription start	promoter-related elements
AaCYP13	TATA-box	ATATAT	860	866	core promoter element around -30 of transcription start	promoter-related elements
AaCYP13	TATA-box	TATATA	861	867	core promoter element around -30 of transcription start	promoter-related elements
AaCYP13	TATA-box	ATATAT	862	868	core promoter element around -30 of transcription start	promoter-related elements
AaCYP13	TATA-box	TATA	863	867	core promoter element around -30 of transcription start	promoter-related elements
AaCYP13	TATA-box	TAAAGATT	884	892	core promoter element around -30 of transcription start	promoter-related elements
AaCYP13	TATA-box	TATACA	915	921	core promoter element around -30 of transcription start	promoter-related elements
AaCYP13	TATA-box	TATA	917	921	core promoter element around -30 of transcription start	promoter-related elements
AaCYP13	TATA-box	ATATAT	925	931	core promoter element around -30 of transcription start	promoter-related elements
AaCYP13	TATA-box	TATA	926	930	core promoter element around -30 of transcription start	promoter-related elements
AaCYP13	TATA-box	TATACA	957	963	core promoter element around -30 of transcription start	promoter-related elements
AaCYP13	TATA-box	TATA	959	963	core promoter element around -30 of transcription start	promoter-related elements
AaCYP13	TATA-box	TATAA	969	974	core promoter element around -30 of transcription start	promoter-related elements
AaCYP13	TATA-box	TATA	970	974	core promoter element around -30 of transcription start	promoter-related elements
AaCYP13	TATA-box	TATAAAA	978	985	core promoter element around -30 of transcription start	promoter-related elements
AaCYP13	TATA-box	TATAAA	979	985	core promoter element around -30 of transcription start	promoter-related elements
AaCYP13	TATA-box	TATAA	980	985	core promoter element around -30 of transcription start	promoter-related elements
AaCYP13	TATA-box	TATA	981	985	core promoter element around -30 of transcription start	promoter-related elements
AaCYP13	TATA-box	TATACA	992	998	core promoter element around -30 of transcription start	promoter-related elements
AaCYP13	TATA-box	TATATA	994	1000	core promoter element around -30 of transcription start	promoter-related elements
AaCYP13	TATA-box	ATATAT	995	1001	core promoter element around -30 of transcription start	promoter-related elements
AaCYP13	TATA-box	TATATA	996	1002	core promoter element around -30 of transcription start	promoter-related elements
AaCYP13	TATA-box	ATATAT	997	1003	core promoter element around -30 of transcription start	promoter-related elements
AaCYP13	TATA-box	TATA	998	1002	core promoter element around -30 of transcription start	promoter-related elements
AaCYP13	TATA-box	TATATTTATATTT	1067	1079	core promoter element around -30 of transcription start	promoter-related elements
AaCYP13	TATA-box	ATATAA	1069	1075	core promoter element around -30 of transcription start	promoter-related elements
AaCYP13	TATA-box	TATA	1070	1074	core promoter element around -30 of transcription start	promoter-related elements
AaCYP13	TATA-box	TATACA	1078	1084	core promoter element around -30 of transcription start	promoter-related elements
AaCYP13	TATA-box	TATA	1080	1084	core promoter element around -30 of transcription start	promoter-related elements
AaCYP13	TATA-box	TATA	1102	1106	core promoter element around -30 of transcription start	promoter-related elements
AaCYP13	TATA-box	TATAAATA	1285	1293	core promoter element around -30 of transcription start	promoter-related elements
AaCYP13	TATA-box	TATAAAT	1286	1293	core promoter element around -30 of transcription start	promoter-related elements
AaCYP13	TATA-box	TATAAA	1287	1293	core promoter element around -30 of transcription start	promoter-related elements
AaCYP13	TATA-box	TATAA	1288	1293	core promoter element around -30 of transcription start	promoter-related elements
AaCYP13	TATA-box	TATA	1289	1293	core promoter element around -30 of transcription start	promoter-related elements
AaCYP13	TATA-box	TACAAAA	1298	1305	core promoter element around -30 of transcription start	promoter-related elements
AaCYP13	TATA-box	TATAAAT	1364	1371	core promoter element around -30 of transcription start	promoter-related elements
AaCYP13	TATA-box	TATAAA	1365	1371	core promoter element around -30 of transcription start	promoter-related elements
AaCYP13	TATA-box	TATAA	1366	1371	core promoter element around -30 of transcription start	promoter-related elements
AaCYP13	TATA-box	TATA	1367	1371	core promoter element around -30 of transcription start	promoter-related elements
AaCYP13	TATA-box	TATA	1444	1448	core promoter element around -30 of transcription start	promoter-related elements
AaCYP13	TATA-box	TACAAAA	1493	1500	core promoter element around -30 of transcription start	promoter-related elements
AaCYP14	W box	TTGACC	772	778		abiotic and biotic stress related elements
AaCYP14	as-1	TGACG	1125	1130		abiotic and biotic stress related elements
AaCYP14	ARE	AAACCA	18	24	cis-acting regulatory element essential for the anaerobic induction	abiotic and biotic stress related elements
AaCYP14	ARE	AAACCA	411	417	cis-acting regulatory element essential for the anaerobic induction	abiotic and biotic stress related elements
AaCYP14	ARE	AAACCA	527	533	cis-acting regulatory element essential for the anaerobic induction	abiotic and biotic stress related elements
AaCYP14	CGTCA-motif	CGTCA	1125	1130	cis-acting regulatory element involved in the MeJA-responsiveness	hormone-responsive elements
AaCYP14	TGACG-motif	TGACG	1125	1130	cis-acting regulatory element involved in the MeJA-responsiveness	hormone-responsive elements
AaCYP14	Unnamed__4	CTCC	587	591		unknown-elements
AaCYP14	Unnamed__4	CTCC	740	744		unknown-elements
AaCYP14	Unnamed__4	CTCC	860	864		unknown-elements
AaCYP14	Unnamed__4	CTCC	899	903		unknown-elements
AaCYP14	Unnamed__4	CTCC	1163	1167		unknown-elements
AaCYP14	Unnamed__4	CTCC	1187	1191		unknown-elements
AaCYP14	Unnamed__4	CTCC	1209	1213		unknown-elements
AaCYP14	Unnamed__6	taTAAATATct	91	101		unknown-elements
AaCYP14	CAAT-box	CCAAT	16	21	common cis-acting element in promoter and enhancer regions	promoter-related elements
AaCYP14	CAAT-box	CAAAT	95	100	common cis-acting element in promoter and enhancer regions	promoter-related elements
AaCYP14	CAAT-box	CAAT	147	151		promoter-related elements
AaCYP14	CAAT-box	CAAAT	200	205	common cis-acting element in promoter and enhancer regions	promoter-related elements
AaCYP14	CAAT-box	CAAAT	220	225	common cis-acting element in promoter and enhancer regions	promoter-related elements
AaCYP14	CAAT-box	CAAT	253	257		promoter-related elements
AaCYP14	CAAT-box	CAAAT	299	304	common cis-acting element in promoter and enhancer regions	promoter-related elements
AaCYP14	CAAT-box	CAAAT	552	557	common cis-acting element in promoter and enhancer regions	promoter-related elements
AaCYP14	CAAT-box	CAAT	569	573		promoter-related elements
AaCYP14	CAAT-box	CAAAT	594	599	common cis-acting element in promoter and enhancer regions	promoter-related elements
AaCYP14	CAAT-box	CAAT	656	660		promoter-related elements
AaCYP14	CAAT-box	CAAAT	729	734	common cis-acting element in promoter and enhancer regions	promoter-related elements
AaCYP14	CAAT-box	CAAT	816	820		promoter-related elements
AaCYP14	CAAT-box	CAAT	940	944		promoter-related elements
AaCYP14	CAAT-box	CAAT	968	972		promoter-related elements
AaCYP14	CAAT-box	CAAAT	1016	1021	common cis-acting element in promoter and enhancer regions	promoter-related elements
AaCYP14	CAAT-box	CAAT	1075	1079		promoter-related elements
AaCYP14	CAAT-box	CCAAT	1116	1121	common cis-acting element in promoter and enhancer regions	promoter-related elements
AaCYP14	CAAT-box	CAAT	1117	1121		promoter-related elements
AaCYP14	CAAT-box	CAAAT	1260	1265	common cis-acting element in promoter and enhancer regions	promoter-related elements
AaCYP14	STRE	AGGGG	878	883		abiotic and biotic stress related elements
AaCYP14	STRE	AGGGG	889	894		abiotic and biotic stress related elements
AaCYP14	TATA-box	TATAAAA	34	41	core promoter element around -30 of transcription start	promoter-related elements
AaCYP14	TATA-box	TATAAA	35	41	core promoter element around -30 of transcription start	promoter-related elements
AaCYP14	TATA-box	TATAA	36	41	core promoter element around -30 of transcription start	promoter-related elements
AaCYP14	TATA-box	TATA	37	41	core promoter element around -30 of transcription start	promoter-related elements
AaCYP14	TATA-box	ccTATAAAaa	102	111	core promoter element around -30 of transcription start	promoter-related elements
AaCYP14	TATA-box	TATAAAA	103	110	core promoter element around -30 of transcription start	promoter-related elements
AaCYP14	TATA-box	TATAAA	104	110	core promoter element around -30 of transcription start	promoter-related elements
AaCYP14	TATA-box	TATAA	105	110	core promoter element around -30 of transcription start	promoter-related elements
AaCYP14	TATA-box	TATA	106	110	core promoter element around -30 of transcription start	promoter-related elements
AaCYP14	TATA-box	ATATAA	334	340	core promoter element around -30 of transcription start	promoter-related elements
AaCYP14	TATA-box	TATA	335	339	core promoter element around -30 of transcription start	promoter-related elements
AaCYP14	TATA-box	TATATA	639	645	core promoter element around -30 of transcription start	promoter-related elements
AaCYP14	TATA-box	ATATAT	640	646	core promoter element around -30 of transcription start	promoter-related elements
AaCYP14	TATA-box	TATATA	641	647	core promoter element around -30 of transcription start	promoter-related elements
AaCYP14	TATA-box	ATATAT	642	648	core promoter element around -30 of transcription start	promoter-related elements
AaCYP14	TATA-box	TATATA	643	649	core promoter element around -30 of transcription start	promoter-related elements
AaCYP14	TATA-box	TATA	645	649	core promoter element around -30 of transcription start	promoter-related elements
AaCYP14	TATA-box	TATAAAA	1064	1071	core promoter element around -30 of transcription start	promoter-related elements
AaCYP14	TATA-box	TATAAA	1065	1071	core promoter element around -30 of transcription start	promoter-related elements
AaCYP14	TATA-box	TATAA	1066	1071	core promoter element around -30 of transcription start	promoter-related elements
AaCYP14	TATA-box	TATA	1067	1071	core promoter element around -30 of transcription start	promoter-related elements
AaCYP14	TATA-box	TATAAA	1305	1311	core promoter element around -30 of transcription start	promoter-related elements
AaCYP14	TATA-box	TATAA	1306	1311	core promoter element around -30 of transcription start	promoter-related elements
AaCYP14	TATA-box	TATA	1307	1311	core promoter element around -30 of transcription start	promoter-related elements
AaCYP14	TATA-box	TATA	1330	1334	core promoter element around -30 of transcription start	promoter-related elements
AaCYP14	TATA-box	TATATA	1415	1421	core promoter element around -30 of transcription start	promoter-related elements
AaCYP14	TATA-box	ATATAA	1416	1422	core promoter element around -30 of transcription start	promoter-related elements
AaCYP14	TATA-box	TATA	1417	1421	core promoter element around -30 of transcription start	promoter-related elements
AaCYP14	TATA-box	TATACA	1448	1454	core promoter element around -30 of transcription start	promoter-related elements
AaCYP14	TATA-box	TATA	1450	1454	core promoter element around -30 of transcription start	promoter-related elements
AaCYP14	AT~TATA-box	TATATA	639	645		promoter-related elements
AaCYP14	AT~TATA-box	TATATA	641	647		promoter-related elements
AaCYP14	AT~TATA-box	TATATA	643	649		promoter-related elements
AaCYP14	AT~TATA-box	TATATA	1415	1421		promoter-related elements
AaCYP14	AAGAA-motif	gGTAAAGAAA	514	523		promoter-related elements
AaCYP14	AAGAA-motif	gGTAAAGAAA	754	764		promoter-related elements
AaCYP14	chs-Unit 1 m1	ACCTAACCCGG	788	798	part of a light responsive element	Light-responsive elements
AaCYP14	CAT-box	GCCACT	539	545	cis-acting regulatory element related to meristem expression	development-related elements
AaCYP14	CAT-box	GCCACT	582	588	cis-acting regulatory element related to meristem expression	development-related elements
AaCYP14	MBS	CAACTG	839	845	MYB binding site involved in drought-inducibility	abiotic and biotic stress related elements
AaCYP14	Box II	TGGTAATAA	707	716	part of a light responsive element	Light-responsive elements
AaCYP14	Box 4	ATTAAT	812	818	part of a conserved DNA module involved in light responsiveness	Light-responsive elements
AaCYP14	TCA	TCATCTTCAT	497	506		hormone-responsive elements
AaCYP14	TATC-box	TATCCCA	1402	1409	cis-acting element involved in gibberellin-responsiveness	hormone-responsive elements
AaCYP15	I-box		1233	1243	part of a light responsive element
AaCYP15	AT~ABRE		1015	1023
AaCYP15	CAAT-box		15	20	common cis-acting element in promoter and enhancer regions
AaCYP15	CAAT-box		16	20
AaCYP15	CAAT-box		46	50
AaCYP15	CAAT-box		92	96
AaCYP15	CAAT-box		98	103	common cis-acting element in promoter and enhancer regions
AaCYP15	CAAT-box		133	138	common cis-acting element in promoter and enhancer regions
AaCYP15	CAAT-box		306	310
AaCYP15	CAAT-box		527	532	common cis-acting element in promoter and enhancer regions
AaCYP15	CAAT-box		597	601
AaCYP15	CAAT-box		647	652	common cis-acting element in promoter and enhancer regions
AaCYP15	CAAT-box		653	657
AaCYP15	CAAT-box		689	693
AaCYP15	CAAT-box		766	770
AaCYP15	CAAT-box		774	778
AaCYP15	CAAT-box		785	789
AaCYP15	CAAT-box		809	814	common cis-acting element in promoter and enhancer regions
AaCYP15	CAAT-box		867	871
AaCYP15	CAAT-box		915	919
AaCYP15	CAAT-box		928	932
AaCYP15	CAAT-box		941	945
AaCYP15	CAAT-box		943	947
AaCYP15	CAAT-box		991	995
AaCYP15	CAAT-box		1067	1071
AaCYP15	CAAT-box		1104	1108
AaCYP15	CAAT-box		1112	1116
AaCYP15	CAAT-box		1223	1227
AaCYP15	CAAT-box		1231	1235
AaCYP15	CAAT-box		1233	1238	common cis-acting element in promoter and enhancer regions
AaCYP15	CAAT-box		1261	1265
AaCYP15	CAAT-box		1342	1347	common cis-acting element in promoter and enhancer regions
AaCYP15	CAAT-box		1391	1395
AaCYP15	CAAT-box		1445	1450	common cis-acting element in promoter and enhancer regions
AaCYP15	CAAT-box		1451	1455
AaCYP15	AT~TATA-box		1003	1009
AaCYP15	AT~TATA-box		1005	1011
AaCYP15	AT~TATA-box		1318	1324
AaCYP15	AT~TATA-box		1326	1332
AaCYP15	AT~TATA-box		1328	1334
AaCYP15	AT~TATA-box		1330	1336
AaCYP15	AT~TATA-box		1363	1369
AaCYP15	AT~TATA-box		1365	1371
AaCYP15	TGACG-motif		1094	1099	cis-acting regulatory element involved in the MeJA-responsiveness
AaCYP15	Unnamed__4		923	927
AaCYP15	Unnamed__4		1063	1067
AaCYP15	ABRE		882	887	cis-acting element involved in the abscisic acid responsiveness
AaCYP15	ABRE		1015	1023	cis-acting element involved in the abscisic acid responsiveness
AaCYP15	ABRE		1016	1021	cis-acting element involved in the abscisic acid responsiveness
AaCYP15	Box 4		64	70	part of a conserved DNA module involved in light responsiveness
AaCYP15	Box 4		1072	1078	part of a conserved DNA module involved in light responsiveness
AaCYP15	Box 4		1184	1190	part of a conserved DNA module involved in light responsiveness
AaCYP15	ABRE3a		881	887
AaCYP15	ABRE3a		1015	1021
AaCYP15	MYB		172	178
AaCYP15	MYB		1034	1040
AaCYP15	G-box		881	887	cis-acting regulatory element involved in light responsiveness
AaCYP15	G-box		1015	1021	cis-acting regulatory element involved in light responsiveness
AaCYP15	AAGAA-motif		204	211
AaCYP15			185	189	short_function
AaCYP15			869	873	short_function
AaCYP15			1024	1028	short_function
AaCYP15			1053	1057	short_function
AaCYP15			1180	1184	short_function
AaCYP15			1370	1374	short_function
AaCYP15			1484	1488	short_function
AaCYP15	STRE		357	362
AaCYP15	ABRE4		881	887
AaCYP15	ABRE4		1015	1021
AaCYP15	DRE core		1020	1026
AaCYP15	CGTCA-motif		1094	1099	cis-acting regulatory element involved in the MeJA-responsiveness
AaCYP15	TATA-box		116	123	core promoter element around -30 of transcription start
AaCYP15	TATA-box		117	123	core promoter element around -30 of transcription start
AaCYP15	TATA-box		118	123	core promoter element around -30 of transcription start
AaCYP15	TATA-box		119	123	core promoter element around -30 of transcription start
AaCYP15	TATA-box		150	159	core promoter element around -30 of transcription start
AaCYP15	TATA-box		165	169	core promoter element around -30 of transcription start
AaCYP15	TATA-box		198	202	core promoter element around -30 of transcription start
AaCYP15	TATA-box		421	425	core promoter element around -30 of transcription start
AaCYP15	TATA-box		463	469	core promoter element around -30 of transcription start
AaCYP15	TATA-box		464	469	core promoter element around -30 of transcription start
AaCYP15	TATA-box		465	469	core promoter element around -30 of transcription start
AaCYP15	TATA-box		697	703	core promoter element around -30 of transcription start
AaCYP15	TATA-box		698	703	core promoter element around -30 of transcription start
AaCYP15	TATA-box		699	703	core promoter element around -30 of transcription start
AaCYP15	TATA-box		890	896	core promoter element around -30 of transcription start
AaCYP15	TATA-box		891	896	core promoter element around -30 of transcription start
AaCYP15	TATA-box		892	896	core promoter element around -30 of transcription start
AaCYP15	TATA-box		937	941	core promoter element around -30 of transcription start
AaCYP15	TATA-box		959	963	core promoter element around -30 of transcription start
AaCYP15	TATA-box		1002	1008	core promoter element around -30 of transcription start
AaCYP15	TATA-box		1003	1009	core promoter element around -30 of transcription start
AaCYP15	TATA-box		1004	1010	core promoter element around -30 of transcription start
AaCYP15	TATA-box		1005	1011	core promoter element around -30 of transcription start
AaCYP15	TATA-box		1006	1012	core promoter element around -30 of transcription start
AaCYP15	TATA-box		1007	1011	core promoter element around -30 of transcription start
AaCYP15	TATA-box		1028	1034	core promoter element around -30 of transcription start
AaCYP15	TATA-box		1029	1033	core promoter element around -30 of transcription start
AaCYP15	TATA-box		1037	1042	core promoter element around -30 of transcription start
AaCYP15	TATA-box		1038	1042	core promoter element around -30 of transcription start
AaCYP15	TATA-box		1271	1278	core promoter element around -30 of transcription start
AaCYP15	TATA-box		1316	1322	core promoter element around -30 of transcription start
AaCYP15	TATA-box		1317	1324	core promoter element around -30 of transcription start
AaCYP15	TATA-box		1318	1324	core promoter element around -30 of transcription start
AaCYP15	TATA-box		1319	1325	core promoter element around -30 of transcription start
AaCYP15	TATA-box		1320	1324	core promoter element around -30 of transcription start
AaCYP15	TATA-box		1324	1330	core promoter element around -30 of transcription start
AaCYP15	TATA-box		1326	1332	core promoter element around -30 of transcription start
AaCYP15	TATA-box		1327	1333	core promoter element around -30 of transcription start
AaCYP15	TATA-box		1328	1334	core promoter element around -30 of transcription start
AaCYP15	TATA-box		1329	1335	core promoter element around -30 of transcription start
AaCYP15	TATA-box		1330	1336	core promoter element around -30 of transcription start
AaCYP15	TATA-box		1331	1337	core promoter element around -30 of transcription start
AaCYP15	TATA-box		1332	1336	core promoter element around -30 of transcription start
AaCYP15	TATA-box		1361	1367	core promoter element around -30 of transcription start
AaCYP15	TATA-box		1362	1369	core promoter element around -30 of transcription start
AaCYP15	TATA-box		1363	1369	core promoter element around -30 of transcription start
AaCYP15	TATA-box		1364	1370	core promoter element around -30 of transcription start
AaCYP15	TATA-box		1365	1371	core promoter element around -30 of transcription start
AaCYP15	TATA-box		1366	1372	core promoter element around -30 of transcription start
AaCYP15	TATA-box		1367	1371	core promoter element around -30 of transcription start
AaCYP15	TATA-box		1407	1413	core promoter element around -30 of transcription start
AaCYP15	TATA-box		1409	1413	core promoter element around -30 of transcription start
AaCYP15	W box		1388	1394
AaCYP15	Unnamed__6		1363	1373
AaCYP15	chs-CMA1a		680	688	part of a light responsive element
AaCYP15	AT1-motif		81	94	part of a light responsive module
AaCYP15	WRE3		983	989
AaCYP15	as-1		1094	1099
AaCYP15	ARE		538	544	cis-acting regulatory element essential for the anaerobic induction
AaCYP15	ARE		1522	1528	cis-acting regulatory element essential for the anaerobic induction
AaCYP16	TATA-box	TATAA	891	896	core promoter element around -30 of transcription start	promoter-related elements
AaCYP16	TATA-box	TATA	892	896	core promoter element around -30 of transcription start	promoter-related elements
AaCYP16	TATA-box	TATA	937	941	core promoter element around -30 of transcription start	promoter-related elements
AaCYP16	TATA-box	TATA	959	963	core promoter element around -30 of transcription start	promoter-related elements
AaCYP16	TATA-box	ATATAT	1002	1008	core promoter element around -30 of transcription start	promoter-related elements
AaCYP16	TATA-box	TATATA	1003	1009	core promoter element around -30 of transcription start	promoter-related elements
AaCYP16	TATA-box	ATATAT	1004	1010	core promoter element around -30 of transcription start	promoter-related elements
AaCYP16	TATA-box	TATATA	1005	1011	core promoter element around -30 of transcription start	promoter-related elements
AaCYP16	TATA-box	ATATAA	1006	1012	core promoter element around -30 of transcription start	promoter-related elements
AaCYP16	TATA-box	TATA	1007	1011	core promoter element around -30 of transcription start	promoter-related elements
AaCYP16	TATA-box	ATATAA	1028	1034	core promoter element around -30 of transcription start	promoter-related elements
AaCYP16	TATA-box	TATA	1029	1033	core promoter element around -30 of transcription start	promoter-related elements
AaCYP16	TATA-box	TATAA	1037	1042	core promoter element around -30 of transcription start	promoter-related elements
AaCYP16	TATA-box	TATA	1038	1042	core promoter element around -30 of transcription start	promoter-related elements
AaCYP16	TATA-box	TACAAAA	1271	1278	core promoter element around -30 of transcription start	promoter-related elements
AaCYP16	TATA-box	ATTATA	1316	1322	core promoter element around -30 of transcription start	promoter-related elements
AaCYP16	TATA-box	TATATAA	1317	1324	core promoter element around -30 of transcription start	promoter-related elements
AaCYP16	TATA-box	TATATA	1318	1324	core promoter element around -30 of transcription start	promoter-related elements
AaCYP16	TATA-box	ATATAT	1319	1325	core promoter element around -30 of transcription start	promoter-related elements
AaCYP16	TATA-box	TATA	1320	1324	core promoter element around -30 of transcription start	promoter-related elements
AaCYP16	TATA-box	TATACA	1324	1330	core promoter element around -30 of transcription start	promoter-related elements
AaCYP16	TATA-box	TATATA	1326	1332	core promoter element around -30 of transcription start	promoter-related elements
AaCYP16	TATA-box	ATATAT	1327	1333	core promoter element around -30 of transcription start	promoter-related elements
AaCYP16	TATA-box	TATATA	1328	1334	core promoter element around -30 of transcription start	promoter-related elements
AaCYP16	TATA-box	ATATAT	1329	1335	core promoter element around -30 of transcription start	promoter-related elements
AaCYP16	TATA-box	TATATA	1330	1336	core promoter element around -30 of transcription start	promoter-related elements
AaCYP16	TATA-box	ATATAT	1331	1337	core promoter element around -30 of transcription start	promoter-related elements
AaCYP16	TATA-box	TATA	1332	1336	core promoter element around -30 of transcription start	promoter-related elements
AaCYP16	TATA-box	ATTATA	1361	1367	core promoter element around -30 of transcription start	promoter-related elements
AaCYP16	TATA-box	TATATAA	1362	1369	core promoter element around -30 of transcription start	promoter-related elements
AaCYP16	TATA-box	TATATA	1363	1369	core promoter element around -30 of transcription start	promoter-related elements
AaCYP16	TATA-box	ATATAT	1364	1370	core promoter element around -30 of transcription start	promoter-related elements
AaCYP16	TATA-box	TATATA	1365	1371	core promoter element around -30 of transcription start	promoter-related elements
AaCYP16	TATA-box	ATATAT	1366	1372	core promoter element around -30 of transcription start	promoter-related elements
AaCYP16	TATA-box	TATA	1367	1371	core promoter element around -30 of transcription start	promoter-related elements
AaCYP16	TATA-box	TATACA	1407	1413	core promoter element around -30 of transcription start	promoter-related elements
AaCYP16	TATA-box	TATA	1409	1413	core promoter element around -30 of transcription start	promoter-related elements
AaCYP16	W box	TTGACC	1388	1394		abiotic and biotic stress related elements
AaCYP16	Unnamed__6	taTAAATATct	1363	1373		unknown-elements
AaCYP16	chs-CMA1a	TTACTTAA	680	688	part of a light responsive element	Light-responsive elements
AaCYP16	AT1-motif	AATTATTTTTTATT	81	94	part of a light responsive module	Light-responsive elements
AaCYP16	WRE3	CCACCT	983	989		abiotic and biotic stress related elements
AaCYP16	as-1	TGACG	1094	1099		abiotic and biotic stress related elements
AaCYP16	ARE	AAACCA	538	544	cis-acting regulatory element essential for the anaerobic induction	abiotic and biotic stress related elements
AaCYP16	ARE	AAACCA	1522	1528	cis-acting regulatory element essential for the anaerobic induction	abiotic and biotic stress related elements
AaCYP17	Unnamed__1	CGTGG	479	484		unknown-elements
AaCYP17	ARE	AAACCA	128	134	cis-acting regulatory element essential for the anaerobic induction	abiotic and biotic stress related elements
AaCYP17	ABRE	ACGTG	478	483	cis-acting element involved in the abscisic acid responsiveness	hormone-responsive elements
AaCYP17	ABRE	ACGTG	670	675	cis-acting element involved in the abscisic acid responsiveness	hormone-responsive elements
AaCYP17	GT1-motif	GGTTAA	123	129	light responsive element	Light-responsive elements
AaCYP17	Sp1	GGGCGG	85	91	light responsive element	Light-responsive elements
AaCYP17	TC-rich repeats	GTTTTCTTAC	470	479	cis-acting element involved in defense and stress responsiveness	abiotic and biotic stress related elements
AaCYP17	P-box	CCTTTTG	202	209	gibberellin-responsive element	hormone-responsive elements
AaCYP17	CAT-box	GCCACT	1333	1339	cis-acting regulatory element related to meristem expression	development-related elements
AaCYP17	Unnamed__4	CTCC	54	58		unknown-elements
AaCYP17	Unnamed__4	CTCC	152	156		unknown-elements
AaCYP17	Unnamed__4	CTCC	160	164		unknown-elements
AaCYP17	Unnamed__4	CTCC	440	444		unknown-elements
AaCYP17	Unnamed__4	CTCC	748	752		unknown-elements
AaCYP17	Unnamed__4	CTCC	869	873		unknown-elements
AaCYP17	Unnamed__4	CTCC	1046	1050		unknown-elements
AaCYP17	Unnamed__4	CTCC	1432	1436		unknown-elements
AaCYP17	Unnamed__4	CTCC	1475	1479		unknown-elements
AaCYP17	Unnamed__4	CTCC	1492	1496		unknown-elements
AaCYP17	Unnamed__4	CTCC	1506	1510		unknown-elements
AaCYP17	Unnamed__4	CTCC	1509	1513		unknown-elements
AaCYP17	Unnamed__4	CTCC	1517	1521		unknown-elements
AaCYP17	STRE	AGGGG	51	56		abiotic and biotic stress related elements
AaCYP17	STRE	AGGGG	88	93		abiotic and biotic stress related elements
AaCYP17	STRE	AGGGG	157	162		abiotic and biotic stress related elements
AaCYP17	STRE	AGGGG	871	876		abiotic and biotic stress related elements
AaCYP17	TCA	TCATCTTCAT	965	974		hormone-responsive elements
AaCYP17	ERE	ATTTTAAA	562	570		hormone-responsive elements
AaCYP17	ERE	ATTTCATA	1064	1072		hormone-responsive elements
AaCYP17	DRE1	ACCGAGA	1209	1216		abiotic and biotic stress related elements
AaCYP17	CAAT-box	CAAT	1	5		promoter-related elements
AaCYP17	CAAT-box	CAAT	5	9		promoter-related elements
AaCYP17	CAAT-box	CAAT	99	103		promoter-related elements
AaCYP17	CAAT-box	CCAAT	120	125	common cis-acting element in promoter and enhancer regions	promoter-related elements
AaCYP17	CAAT-box	CAAT	165	169		promoter-related elements
AaCYP17	CAAT-box	CCAAT	211	216	common cis-acting element in promoter and enhancer regions	promoter-related elements
AaCYP17	CAAT-box	CAAAT	217	222	common cis-acting element in promoter and enhancer regions	promoter-related elements
AaCYP17	CAAT-box	CCAAT	220	225	common cis-acting element in promoter and enhancer regions	promoter-related elements
AaCYP17	CAAT-box	CAAT	262	266		promoter-related elements
AaCYP17	CAAT-box	CAAT	310	314		promoter-related elements
AaCYP17	CAAT-box	CAAT	400	404		promoter-related elements
AaCYP17	CAAT-box	CAAT	417	421		promoter-related elements
AaCYP17	CAAT-box	CAAT	423	427		promoter-related elements
AaCYP17	CAAT-box	CAAAT	452	457	common cis-acting element in promoter and enhancer regions	promoter-related elements
AaCYP17	CAAT-box	CAAAT	455	460	common cis-acting element in promoter and enhancer regions	promoter-related elements
AaCYP17	CAAT-box	CAAAT	466	471	common cis-acting element in promoter and enhancer regions	promoter-related elements
AaCYP17	CAAT-box	CAAT	498	502		promoter-related elements
AaCYP17	CAAT-box	CAAT	507	511		promoter-related elements
AaCYP17	CAAT-box	CAAT	601	605		promoter-related elements
AaCYP17	CAAT-box	CAAT	677	681		promoter-related elements
AaCYP17	CAAT-box	CAAT	732	736		promoter-related elements
AaCYP17	CAAT-box	CCAAT	750	755	common cis-acting element in promoter and enhancer regions	promoter-related elements
AaCYP17	CAAT-box	CAAT	751	755		promoter-related elements
AaCYP17	CAAT-box	CAAT	757	761		promoter-related elements
AaCYP17	CAAT-box	CAAT	783	787		promoter-related elements
AaCYP17	CAAT-box	CAAT	1002	1006		promoter-related elements
AaCYP17	CAAT-box	CAAAT	1004	1009	common cis-acting element in promoter and enhancer regions	promoter-related elements
AaCYP17	CAAT-box	CAAAT	1030	1035	common cis-acting element in promoter and enhancer regions	promoter-related elements
AaCYP17	CAAT-box	CAAT	1040	1044		promoter-related elements
AaCYP17	CAAT-box	CAAAT	1042	1047	common cis-acting element in promoter and enhancer regions	promoter-related elements
AaCYP17	CAAT-box	CAAAT	1150	1155	common cis-acting element in promoter and enhancer regions	promoter-related elements
AaCYP17	CAAT-box	CAAT	1153	1157		promoter-related elements
AaCYP17	CAAT-box	CAAAT	1347	1352	common cis-acting element in promoter and enhancer regions	promoter-related elements
AaCYP17	CAAT-box	CAAAT	1372	1377	common cis-acting element in promoter and enhancer regions	promoter-related elements
AaCYP17	LTR	CCGAAA	1456	1462	cis-acting element involved in low-temperature responsiveness	abiotic and biotic stress related elements
AaCYP17	AE-box	AGAAACAA	263	271	part of a module for light response	Light-responsive elements
AaCYP17	G-Box	CACGTT	477	483	cis-acting regulatory element involved in light responsiveness	Light-responsive elements
AaCYP17	G-Box	CACGTT	670	676	cis-acting regulatory element involved in light responsiveness	Light-responsive elements
AaCYP17	DRE core	GCCGAC	786	792		abiotic and biotic stress related elements
AaCYP17	Box 4	ATTAAT	182	188	part of a conserved DNA module involved in light responsiveness	Light-responsive elements
AaCYP17	Box 4	ATTAAT	290	296	part of a conserved DNA module involved in light responsiveness	Light-responsive elements
AaCYP17	Box 4	ATTAAT	359	365	part of a conserved DNA module involved in light responsiveness	Light-responsive elements
AaCYP17	Box 4	ATTAAT	910	916	part of a conserved DNA module involved in light responsiveness	Light-responsive elements
AaCYP17	Box 4	ATTAAT	1258	1264	part of a conserved DNA module involved in light responsiveness	Light-responsive elements
AaCYP17	AT~TATA-box	TATATA	949	955		promoter-related elements
AaCYP17	AT~TATA-box	TATATA	1107	1113		promoter-related elements
AaCYP17	AT~TATA-box	TATATA	1109	1115		promoter-related elements
AaCYP17	AT~TATA-box	TATATAAA	1236	1244		promoter-related elements
AaCYP17	AT~TATA-box	TATATA	1238	1244		promoter-related elements
AaCYP17	AT~TATA-box	TATATA	1418	1424		promoter-related elements
AaCYP17	TATA-box	ATATAT	178	184	core promoter element around -30 of transcription start	promoter-related elements
AaCYP17	TATA-box	TATA	179	183	core promoter element around -30 of transcription start	promoter-related elements
AaCYP17	TATA-box	ATATAA	502	508	core promoter element around -30 of transcription start	promoter-related elements
AaCYP17	TATA-box	TATA	503	507	core promoter element around -30 of transcription start	promoter-related elements
AaCYP17	TATA-box	TATAAAA	529	536	core promoter element around -30 of transcription start	promoter-related elements
AaCYP17	TATA-box	TATAAA	530	536	core promoter element around -30 of transcription start	promoter-related elements
AaCYP17	TATA-box	TATAA	531	536	core promoter element around -30 of transcription start	promoter-related elements
AaCYP17	TATA-box	TATA	532	536	core promoter element around -30 of transcription start	promoter-related elements
AaCYP17	TATA-box	TATAA	556	561	core promoter element around -30 of transcription start	promoter-related elements
AaCYP17	TATA-box	TATA	557	561	core promoter element around -30 of transcription start	promoter-related elements
AaCYP17	TATA-box	TATAA	577	582	core promoter element around -30 of transcription start	promoter-related elements
AaCYP17	TATA-box	TATA	578	582	core promoter element around -30 of transcription start	promoter-related elements
AaCYP17	TATA-box	TATA	664	668	core promoter element around -30 of transcription start	promoter-related elements
AaCYP17	TATA-box	TATAAAA	822	829	core promoter element around -30 of transcription start	promoter-related elements
AaCYP17	TATA-box	TATAAA	823	829	core promoter element around -30 of transcription start	promoter-related elements
AaCYP17	TATA-box	TATAA	824	829	core promoter element around -30 of transcription start	promoter-related elements
AaCYP17	TATA-box	TATA	825	829	core promoter element around -30 of transcription start	promoter-related elements
AaCYP17	TATA-box	TATAAAT	914	921	core promoter element around -30 of transcription start	promoter-related elements
AaCYP17	TATA-box	TATAAA	915	921	core promoter element around -30 of transcription start	promoter-related elements
AaCYP17	TATA-box	TATAA	916	921	core promoter element around -30 of transcription start	promoter-related elements
AaCYP17	TATA-box	TATA	917	921	core promoter element around -30 of transcription start	promoter-related elements
AaCYP17	TATA-box	ATATAT	948	954	core promoter element around -30 of transcription start	promoter-related elements
AaCYP17	TATA-box	TATATA	949	955	core promoter element around -30 of transcription start	promoter-related elements
AaCYP17	TATA-box	ATATAA	950	956	core promoter element around -30 of transcription start	promoter-related elements
AaCYP17	TATA-box	TATA	951	955	core promoter element around -30 of transcription start	promoter-related elements
AaCYP17	TATA-box	ccTATAAAaa	958	967	core promoter element around -30 of transcription start	promoter-related elements
AaCYP17	TATA-box	TATAAAA	959	966	core promoter element around -30 of transcription start	promoter-related elements
AaCYP17	TATA-box	TATAAA	960	966	core promoter element around -30 of transcription start	promoter-related elements
AaCYP17	TATA-box	TATAA	961	966	core promoter element around -30 of transcription start	promoter-related elements
AaCYP17	TATA-box	TATA	962	966	core promoter element around -30 of transcription start	promoter-related elements
AaCYP17	TATA-box	ATTATA	985	991	core promoter element around -30 of transcription start	promoter-related elements
AaCYP17	TATA-box	TATAA	986	991	core promoter element around -30 of transcription start	promoter-related elements
AaCYP17	TATA-box	TATA	987	991	core promoter element around -30 of transcription start	promoter-related elements
AaCYP17	TATA-box	TATAA	1077	1082	core promoter element around -30 of transcription start	promoter-related elements
AaCYP17	TATA-box	TATA	1078	1082	core promoter element around -30 of transcription start	promoter-related elements
AaCYP17	TATA-box	TATATA	1107	1113	core promoter element around -30 of transcription start	promoter-related elements
AaCYP17	TATA-box	ATATAT	1108	1114	core promoter element around -30 of transcription start	promoter-related elements
AaCYP17	TATA-box	TATATA	1109	1115	core promoter element around -30 of transcription start	promoter-related elements
AaCYP17	TATA-box	ATATAT	1110	1116	core promoter element around -30 of transcription start	promoter-related elements
AaCYP17	TATA-box	TATA	1111	1115	core promoter element around -30 of transcription start	promoter-related elements
AaCYP17	TATA-box	TATA	1189	1193	core promoter element around -30 of transcription start	promoter-related elements
AaCYP17	TATA-box	taTATAAAg	1235	1244	core promoter element around -30 of transcription start	promoter-related elements
AaCYP17	TATA-box	TATAAA	1236	1242	core promoter element around -30 of transcription start	promoter-related elements
AaCYP17	TATA-box	TATATAA	1237	1244	core promoter element around -30 of transcription start	promoter-related elements
AaCYP17	TATA-box	TATATA	1238	1244	core promoter element around -30 of transcription start	promoter-related elements
AaCYP17	TATA-box	TATA	1240	1244	core promoter element around -30 of transcription start	promoter-related elements
AaCYP17	TATA-box	ATATAT	1323	1329	core promoter element around -30 of transcription start	promoter-related elements
AaCYP17	TATA-box	TATA	1324	1328	core promoter element around -30 of transcription start	promoter-related elements
AaCYP17	TATA-box	ATTATA	1327	1333	core promoter element around -30 of transcription start	promoter-related elements
AaCYP17	TATA-box	TATAA	1328	1333	core promoter element around -30 of transcription start	promoter-related elements
AaCYP17	TATA-box	TATA	1329	1333	core promoter element around -30 of transcription start	promoter-related elements
AaCYP17	TATA-box	TATACA	1416	1422	core promoter element around -30 of transcription start	promoter-related elements
AaCYP17	TATA-box	TATATA	1418	1424	core promoter element around -30 of transcription start	promoter-related elements
AaCYP17	TATA-box	ATATAA	1419	1425	core promoter element around -30 of transcription start	promoter-related elements
AaCYP17	TATA-box	TATA	1420	1424	core promoter element around -30 of transcription start	promoter-related elements
AaCYP17	TATA	TATAAAAT	528	536		promoter-related elements
AaCYP17	WRE3	CCACCT	43	49		abiotic and biotic stress related elements
AaCYP18	TCCC-motif	TCTCCCT	299	306	part of a light responsive element	Light-responsive elements
AaCYP18	TCCC-motif	TCTCCCT	1111	1118	part of a light responsive element	Light-responsive elements
AaCYP18	TCCC-motif	TCTCCCT	1507	1514	part of a light responsive element	Light-responsive elements
AaCYP18	RY-element	CATGCATG	808	816	cis-acting regulatory element involved in seed-specific regulation	development-related elements
AaCYP18	TATA-box	TATA	169	173	core promoter element around -30 of transcription start	promoter-related elements
AaCYP18	TATA-box	ATATAT	179	185	core promoter element around -30 of transcription start	promoter-related elements
AaCYP18	TATA-box	TATATA	180	186	core promoter element around -30 of transcription start	promoter-related elements
AaCYP18	TATA-box	ATATAT	181	187	core promoter element around -30 of transcription start	promoter-related elements
AaCYP18	TATA-box	TATATA	182	188	core promoter element around -30 of transcription start	promoter-related elements
AaCYP18	TATA-box	TATA	184	188	core promoter element around -30 of transcription start	promoter-related elements
AaCYP18	TATA-box	ATATAT	323	329	core promoter element around -30 of transcription start	promoter-related elements
AaCYP18	TATA-box	TATATA	324	330	core promoter element around -30 of transcription start	promoter-related elements
AaCYP18	TATA-box	TATA	326	330	core promoter element around -30 of transcription start	promoter-related elements
AaCYP18	TATA-box	ATATAT	342	348	core promoter element around -30 of transcription start	promoter-related elements
AaCYP18	TATA-box	TATA	343	347	core promoter element around -30 of transcription start	promoter-related elements
AaCYP18	TATA-box	TACATAAA	368	376	core promoter element around -30 of transcription start	promoter-related elements
AaCYP18	TATA-box	ATATAT	457	463	core promoter element around -30 of transcription start	promoter-related elements
AaCYP18	TATA-box	TATATA	458	464	core promoter element around -30 of transcription start	promoter-related elements
AaCYP18	TATA-box	ATATAT	459	465	core promoter element around -30 of transcription start	promoter-related elements
AaCYP18	TATA-box	TATATA	460	466	core promoter element around -30 of transcription start	promoter-related elements
AaCYP18	TATA-box	ATATAT	461	467	core promoter element around -30 of transcription start	promoter-related elements
AaCYP18	TATA-box	TATA	462	466	core promoter element around -30 of transcription start	promoter-related elements
AaCYP18	TATA-box	TATAAA	533	539	core promoter element around -30 of transcription start	promoter-related elements
AaCYP18	TATA-box	TATAA	534	539	core promoter element around -30 of transcription start	promoter-related elements
AaCYP18	TATA-box	TATA	535	539	core promoter element around -30 of transcription start	promoter-related elements
AaCYP18	TATA-box	TATATA	585	591	core promoter element around -30 of transcription start	promoter-related elements
AaCYP18	TATA-box	ATATAT	586	592	core promoter element around -30 of transcription start	promoter-related elements
AaCYP18	TATA-box	TATATA	587	593	core promoter element around -30 of transcription start	promoter-related elements
AaCYP18	TATA-box	ATATAT	588	594	core promoter element around -30 of transcription start	promoter-related elements
AaCYP18	TATA-box	TATATA	589	595	core promoter element around -30 of transcription start	promoter-related elements
AaCYP18	TATA-box	ATATAT	590	596	core promoter element around -30 of transcription start	promoter-related elements
AaCYP18	TATA-box	TATATA	591	597	core promoter element around -30 of transcription start	promoter-related elements
AaCYP18	TATA-box	ATATAT	592	598	core promoter element around -30 of transcription start	promoter-related elements
AaCYP18	TATA-box	TATA	593	597	core promoter element around -30 of transcription start	promoter-related elements
AaCYP18	TATA-box	TATA	682	686	core promoter element around -30 of transcription start	promoter-related elements
AaCYP18	TATA-box	ccTATAAAaa	697	706	core promoter element around -30 of transcription start	promoter-related elements
AaCYP18	TATA-box	TATA	699	703	core promoter element around -30 of transcription start	promoter-related elements
AaCYP18	TATA-box	TATAAA	775	781	core promoter element around -30 of transcription start	promoter-related elements
AaCYP18	TATA-box	TATAA	776	781	core promoter element around -30 of transcription start	promoter-related elements
AaCYP18	TATA-box	TATA	777	781	core promoter element around -30 of transcription start	promoter-related elements
AaCYP18	TATA-box	taTATAAAtc	826	835	core promoter element around -30 of transcription start	promoter-related elements
AaCYP18	TATA-box	TATAAAT	827	834	core promoter element around -30 of transcription start	promoter-related elements
AaCYP18	TATA-box	TATAAA	828	834	core promoter element around -30 of transcription start	promoter-related elements
AaCYP18	TATA-box	TATATAA	829	836	core promoter element around -30 of transcription start	promoter-related elements
AaCYP18	TATA-box	TATATA	830	836	core promoter element around -30 of transcription start	promoter-related elements
AaCYP18	TATA-box	ATATAT	831	837	core promoter element around -30 of transcription start	promoter-related elements
AaCYP18	TATA-box	TATA	832	836	core promoter element around -30 of transcription start	promoter-related elements
AaCYP18	TATA-box	ATATAT	854	860	core promoter element around -30 of transcription start	promoter-related elements
AaCYP18	TATA-box	TATATA	855	861	core promoter element around -30 of transcription start	promoter-related elements
AaCYP18	TATA-box	ATATAT	856	862	core promoter element around -30 of transcription start	promoter-related elements
AaCYP18	TATA-box	TATA	857	861	core promoter element around -30 of transcription start	promoter-related elements
AaCYP18	TATA-box	TATA	894	898	core promoter element around -30 of transcription start	promoter-related elements
AaCYP18	TATA-box	TATA	926	930	core promoter element around -30 of transcription start	promoter-related elements
AaCYP18	TATA-box	TATAAGAA	979	987	core promoter element around -30 of transcription start	promoter-related elements
AaCYP18	TATA-box	TATAA	982	987	core promoter element around -30 of transcription start	promoter-related elements
AaCYP18	TATA-box	TATA	983	987	core promoter element around -30 of transcription start	promoter-related elements
AaCYP18	TATA-box	TATATA	1047	1053	core promoter element around -30 of transcription start	promoter-related elements
AaCYP18	TATA-box	ATATAA	1048	1054	core promoter element around -30 of transcription start	promoter-related elements
AaCYP18	TATA-box	TATA	1049	1053	core promoter element around -30 of transcription start	promoter-related elements
AaCYP18	Box 4	ATTAAT	559	565	part of a conserved DNA module involved in light responsiveness	Light-responsive elements
AaCYP18	Box 4	ATTAAT	568	574	part of a conserved DNA module involved in light responsiveness	Light-responsive elements
AaCYP18	Box 4	ATTAAT	572	578	part of a conserved DNA module involved in light responsiveness	Light-responsive elements
AaCYP18	Box 4	ATTAAT	576	582	part of a conserved DNA module involved in light responsiveness	Light-responsive elements
AaCYP18	ABRE	ACGTG	26	31	cis-acting element involved in the abscisic acid responsiveness	hormone-responsive elements
AaCYP18	ABRE	ACGTG	279	284	cis-acting element involved in the abscisic acid responsiveness	hormone-responsive elements
AaCYP18	ABRE	ACGTG	315	320	cis-acting element involved in the abscisic acid responsiveness	hormone-responsive elements
AaCYP18	G-box	TACGTG	278	284	cis-acting regulatory element involved in light responsiveness	Light-responsive elements
AaCYP18	G-box	CACGTC	315	321	cis-acting regulatory element involved in light responsiveness	Light-responsive elements
AaCYP18	WRE3	CCACCT	1029	1035		abiotic and biotic stress related elements
AaCYP18	WRE3	CCACCT	1429	1435		abiotic and biotic stress related elements
AaCYP18	AT~TATA-box	TATATA	180	186		promoter-related elements
AaCYP18	AT~TATA-box	TATATA	182	188		promoter-related elements
AaCYP18	AT~TATA-box	TATATA	324	330		promoter-related elements
AaCYP18	AT~TATA-box	TATATA	458	464		promoter-related elements
AaCYP18	AT~TATA-box	TATATA	460	466		promoter-related elements
AaCYP18	AT~TATA-box	TATATA	585	591		promoter-related elements
AaCYP18	AT~TATA-box	TATATA	587	593		promoter-related elements
AaCYP18	AT~TATA-box	TATATA	589	595		promoter-related elements
AaCYP18	AT~TATA-box	TATATA	591	597		promoter-related elements
AaCYP18	AT~TATA-box	TATATAAA	828	836		promoter-related elements
AaCYP18	AT~TATA-box	TATATA	830	836		promoter-related elements
AaCYP18	AT~TATA-box	TATATA	855	861		promoter-related elements
AaCYP18	AT~TATA-box	TATATA	1047	1053		promoter-related elements
AaCYP18	Unnamed__2	AACCTAACCT	131	140		unknown-elements
AaCYP18	Unnamed__2	CCCCGG	1328	1334		unknown-elements
AaCYP18	ABRE4	CACGTA	278	284		hormone-responsive elements
AaCYP18	CGTCA-motif	CGTCA	1020	1025	cis-acting regulatory element involved in the MeJA-responsiveness	hormone-responsive elements
AaCYP18	ABRE3a	TACGTG	278	284		hormone-responsive elements
AaCYP18	TCT-motif	TCTTAC	221	227	part of a light responsive element	Light-responsive elements
AaCYP18	GTGGC-motif	GATTCTGTGGC	1450	1460	part of a light responsive element	Light-responsive elements
AaCYP18	Sp1	GGGCGG	1438	1444	light responsive element	Light-responsive elements
AaCYP18	MRE	AACCTAA	136	143	MYB binding site involved in light responsiveness	Light-responsive elements
AaCYP18	Unnamed__4	CTCC	151	155		unknown-elements
AaCYP18	Unnamed__4	CTCC	160	164		unknown-elements
AaCYP18	Unnamed__4	CTCC	301	305		unknown-elements
AaCYP18	Unnamed__4	CTCC	356	360		unknown-elements
AaCYP18	Unnamed__4	CTCC	378	382		unknown-elements
AaCYP18	Unnamed__4	CTCC	399	403		unknown-elements
AaCYP18	Unnamed__4	CTCC	429	433		unknown-elements
AaCYP18	Unnamed__4	CTCC	890	894		unknown-elements
AaCYP18	Unnamed__4	CTCC	1025	1029		unknown-elements
AaCYP18	Unnamed__4	CTCC	1112	1116		unknown-elements
AaCYP18	Unnamed__4	CTCC	1130	1134		unknown-elements
AaCYP18	Unnamed__4	CTCC	1284	1288		unknown-elements
AaCYP18	Unnamed__4	CTCC	1287	1291		unknown-elements
AaCYP18	Unnamed__4	CTCC	1313	1317		unknown-elements
AaCYP18	Unnamed__4	CTCC	1391	1395		unknown-elements
AaCYP18	Unnamed__4	CTCC	1407	1411		unknown-elements
AaCYP18	Unnamed__4	CTCC	1422	1426		unknown-elements
AaCYP18	Unnamed__4	CTCC	1478	1482		unknown-elements
AaCYP18	Unnamed__4	CTCC	1508	1512		unknown-elements
AaCYP18	TATC-box	TATCCCA	814	821	cis-acting element involved in gibberellin-responsiveness	hormone-responsive elements
AaCYP18	DRE core	GCCGAC	1080	1086		abiotic and biotic stress related elements
AaCYP18	GATA-motif	AAGGATAAGG	1295	1304	part of a light responsive element	Light-responsive elements
AaCYP18	TGACG-motif	TGACG	1020	1025	cis-acting regulatory element involved in the MeJA-responsiveness	hormone-responsive elements
AaCYP18	as-1	TGACG	1020	1025		abiotic and biotic stress related elements
AaCYP18	STRE	AGGGG	529	534		abiotic and biotic stress related elements
AaCYP18	STRE	AGGGG	848	853		abiotic and biotic stress related elements
AaCYP18	STRE	AGGGG	1132	1137		abiotic and biotic stress related elements
AaCYP18	STRE	AGGGG	1255	1260		abiotic and biotic stress related elements
AaCYP18	STRE	AGGGG	1441	1446		abiotic and biotic stress related elements
AaCYP18	Unnamed__1	CGTGG	25	30		unknown-elements
AaCYP18	AE-box	AGAAACAA	481	489	part of a module for light response	Light-responsive elements
AaCYP18	CAAT-box	CAAAT	122	127	common cis-acting element in promoter and enhancer regions	promoter-related elements
AaCYP18	CAAT-box	CAAT	130	134		promoter-related elements
AaCYP18	CAAT-box	CAAT	230	234		promoter-related elements
AaCYP18	CAAT-box	CAAT	245	249		promoter-related elements
AaCYP18	CAAT-box	CAAT	267	271		promoter-related elements
AaCYP18	CAAT-box	CAAT	382	386		promoter-related elements
AaCYP18	CAAT-box	CAAAT	390	395	common cis-acting element in promoter and enhancer regions	promoter-related elements
AaCYP18	CAAT-box	CAAAT	604	609	common cis-acting element in promoter and enhancer regions	promoter-related elements
AaCYP18	CAAT-box	CAAAT	615	620	common cis-acting element in promoter and enhancer regions	promoter-related elements
AaCYP18	CAAT-box	CAAT	620	624		promoter-related elements
AaCYP18	CAAT-box	CCAAT	647	652	common cis-acting element in promoter and enhancer regions	promoter-related elements
AaCYP18	CAAT-box	CAAT	648	652		promoter-related elements
AaCYP18	CAAT-box	CAAT	726	730		promoter-related elements
AaCYP18	CAAT-box	CAAT	750	754		promoter-related elements
AaCYP18	CAAT-box	CAAT	802	806		promoter-related elements
AaCYP18	CAAT-box	CAAAT	835	840	common cis-acting element in promoter and enhancer regions	promoter-related elements
AaCYP18	CAAT-box	CAAT	902	906		promoter-related elements
AaCYP18	CAAT-box	CAAAT	1142	1147	common cis-acting element in promoter and enhancer regions	promoter-related elements
AaCYP18	G-Box	CACGTT	26	32	cis-acting regulatory element involved in light responsiveness	Light-responsive elements
AaCYP18	Unnamed__6	taTAAATATct	589	599		unknown-elements
AaCYP18	AuxRE	TGTCTCAATAAG	643	654	part of an auxin-responsive element	hormone-responsive elements
AaCYP19	GT1-motif	GGTTAA	41	47	light responsive element	Light-responsive elements
AaCYP19	TCCC-motif	TCTCCCT	883	890	part of a light responsive element	Light-responsive elements
AaCYP19	CAT-box	GCCACT	918	924	cis-acting regulatory element related to meristem expression	development-related elements
AaCYP19	TGA-element	AACGAC	1155	1161	auxin-responsive element	hormone-responsive elements
AaCYP19	TGA-element	AACGAC	1419	1425	auxin-responsive element	hormone-responsive elements
AaCYP19	CGTCA-motif	CGTCA	11	16	cis-acting regulatory element involved in the MeJA-responsiveness	hormone-responsive elements
AaCYP19	CGTCA-motif	CGTCA	394	399	cis-acting regulatory element involved in the MeJA-responsiveness	hormone-responsive elements
AaCYP19	CGTCA-motif	CGTCA	1164	1169	cis-acting regulatory element involved in the MeJA-responsiveness	hormone-responsive elements
AaCYP19	AE-box	AGAAACTT	887	895	part of a module for light response	Light-responsive elements
AaCYP19	AE-box	AGAAACTT	1011	1019	part of a module for light response	Light-responsive elements
AaCYP19	TGACG-motif	TGACG	11	16	cis-acting regulatory element involved in the MeJA-responsiveness	hormone-responsive elements
AaCYP19	TGACG-motif	TGACG	394	399	cis-acting regulatory element involved in the MeJA-responsiveness	hormone-responsive elements
AaCYP19	TGACG-motif	TGACG	1164	1169	cis-acting regulatory element involved in the MeJA-responsiveness	hormone-responsive elements
AaCYP19	DRE1	ACCGAGA	670	677		abiotic and biotic stress related elements
AaCYP19	P-box	CCTTTTG	768	775	gibberellin-responsive element	hormone-responsive elements
AaCYP19	ARE	AAACCA	547	553	cis-acting regulatory element essential for the anaerobic induction	abiotic and biotic stress related elements
AaCYP19	ARE	AAACCA	1220	1226	cis-acting regulatory element essential for the anaerobic induction	abiotic and biotic stress related elements
AaCYP19	as-1	TGACG	11	16		abiotic and biotic stress related elements
AaCYP19	as-1	TGACG	394	399		abiotic and biotic stress related elements
AaCYP19	as-1	TGACG	1164	1169		abiotic and biotic stress related elements
AaCYP19	GARE-motif	TCTGTTG	28	35	gibberellin-responsive element	hormone-responsive elements
AaCYP19	MBS	CAACTG	397	403	MYB binding site involved in drought-inducibility	abiotic and biotic stress related elements
AaCYP19	CAAT-box	CAAT	21	25		promoter-related elements
AaCYP19	CAAT-box	CAAT	53	57		promoter-related elements
AaCYP19	CAAT-box	CAAT	55	59		promoter-related elements
AaCYP19	CAAT-box	CAAT	64	68		promoter-related elements
AaCYP19	CAAT-box	CAAAT	287	292	common cis-acting element in promoter and enhancer regions	promoter-related elements
AaCYP19	CAAT-box	CAAT	372	376		promoter-related elements
AaCYP19	CAAT-box	CAAT	412	416		promoter-related elements
AaCYP19	CAAT-box	CAAT	612	616		promoter-related elements
AaCYP19	CAAT-box	CAAT	648	652		promoter-related elements
AaCYP19	CAAT-box	CAAT	664	668		promoter-related elements
AaCYP19	CAAT-box	CAAT	743	747		promoter-related elements
AaCYP19	CAAT-box	CAAT	803	807		promoter-related elements
AaCYP19	CAAT-box	CAAT	811	815		promoter-related elements
AaCYP19	CAAT-box	CCAAT	859	864	common cis-acting element in promoter and enhancer regions	promoter-related elements
AaCYP19	CAAT-box	CAAAT	871	876	common cis-acting element in promoter and enhancer regions	promoter-related elements
AaCYP19	CAAT-box	CAAAT	911	916	common cis-acting element in promoter and enhancer regions	promoter-related elements
AaCYP19	CAAT-box	CAAT	989	993		promoter-related elements
AaCYP19	CAAT-box	CAAT	991	995		promoter-related elements
AaCYP19	CAAT-box	CAAAT	1002	1007	common cis-acting element in promoter and enhancer regions	promoter-related elements
AaCYP19	CAAT-box	CAAAT	1090	1095	common cis-acting element in promoter and enhancer regions	promoter-related elements
AaCYP19	CAAT-box	CCAAT	1142	1147	common cis-acting element in promoter and enhancer regions	promoter-related elements
AaCYP19	CAAT-box	CCAAT	1218	1223	common cis-acting element in promoter and enhancer regions	promoter-related elements
AaCYP19	CAAT-box	CAAT	1247	1251		promoter-related elements
AaCYP19	CAAT-box	CAAT	1281	1285		promoter-related elements
AaCYP19	CAAT-box	CAAAT	1318	1323	common cis-acting element in promoter and enhancer regions	promoter-related elements
AaCYP19	CAAT-box	CAAT	1347	1351		promoter-related elements
AaCYP19	CAAT-box	CAAT	1355	1359		promoter-related elements
AaCYP19	CAAT-box	CAAAT	1386	1391	common cis-acting element in promoter and enhancer regions	promoter-related elements
AaCYP19	STRE	AGGGG	974	979		abiotic and biotic stress related elements
AaCYP19	TATA-box	ATTATA	259	265	core promoter element around -30 of transcription start	promoter-related elements
AaCYP19	TATA-box	TATAA	260	265	core promoter element around -30 of transcription start	promoter-related elements
AaCYP19	TATA-box	TATA	261	265	core promoter element around -30 of transcription start	promoter-related elements
AaCYP19	TATA-box	TATA	354	358	core promoter element around -30 of transcription start	promoter-related elements
AaCYP19	TATA-box	TATAAA	1055	1061	core promoter element around -30 of transcription start	promoter-related elements
AaCYP19	TATA-box	TATAA	1056	1061	core promoter element around -30 of transcription start	promoter-related elements
AaCYP19	TATA-box	TATA	1057	1061	core promoter element around -30 of transcription start	promoter-related elements
AaCYP19	TATA-box	TATA	1115	1119	core promoter element around -30 of transcription start	promoter-related elements
AaCYP19	Unnamed__4	CTCC	145	149		unknown-elements
AaCYP19	Unnamed__4	CTCC	189	193		unknown-elements
AaCYP19	Unnamed__4	CTCC	306	310		unknown-elements
AaCYP19	Unnamed__4	CTCC	378	382		unknown-elements
AaCYP19	Unnamed__4	CTCC	404	408		unknown-elements
AaCYP19	Unnamed__4	CTCC	449	453		unknown-elements
AaCYP19	Unnamed__4	CTCC	461	465		unknown-elements
AaCYP19	Unnamed__4	CTCC	784	788		unknown-elements
AaCYP19	Unnamed__4	CTCC	867	871		unknown-elements
AaCYP19	Unnamed__4	CTCC	881	885		unknown-elements
AaCYP19	Unnamed__4	CTCC	885	889		unknown-elements
AaCYP19	Unnamed__4	CTCC	928	932		unknown-elements
AaCYP19	Unnamed__4	CTCC	945	949		unknown-elements
AaCYP19	Unnamed__4	CTCC	1007	1011		unknown-elements
AaCYP19	Unnamed__4	CTCC	1145	1149		unknown-elements
AaCYP19	Unnamed__4	CTCC	1229	1233		unknown-elements
AaCYP19	Unnamed__4	CTCC	1371	1375		unknown-elements
AaCYP19	LTR	CCGAAA	418	424	cis-acting element involved in low-temperature responsiveness	abiotic and biotic stress related elements
AaCYP20	AAGAA-motif	gGTAAAGAAA	146	155		unknown-elements
AaCYP20	AAGAA-motif	GAAAGAA	385	392		unknown-elements
AaCYP20	AAGAA-motif	GAAAGAA	1106	1113		unknown-elements
AaCYP20	GT1-motif	GGTTAA	850	856	light responsive element	Light-responsive elements
AaCYP20	TGACG-motif	TGACG	728	733	cis-acting regulatory element involved in the MeJA-responsiveness	hormone-responsive elements
AaCYP20	Unnamed__4	CTCC	922	926		unknown-elements
AaCYP20	Unnamed__4	CTCC	1502	1506		unknown-elements
AaCYP20	Unnamed__4	CTCC	1524	1528		unknown-elements
AaCYP20	TC-rich repeats	GTTTTCTTAC	710	719	cis-acting element involved in defense and stress responsiveness	abiotic and biotic stress related elements
AaCYP20	TATA-box	TACAAAA	68	75	core promoter element around -30 of transcription start	promoter-related elements
AaCYP20	TATA-box	ATTATA	75	81	core promoter element around -30 of transcription start	promoter-related elements
AaCYP20	TATA-box	TATAA	76	81	core promoter element around -30 of transcription start	promoter-related elements
AaCYP20	TATA-box	TATA	77	81	core promoter element around -30 of transcription start	promoter-related elements
AaCYP20	TATA-box	ATATAT	240	246	core promoter element around -30 of transcription start	promoter-related elements
AaCYP20	TATA-box	TATA	241	245	core promoter element around -30 of transcription start	promoter-related elements
AaCYP20	TATA-box	ATATAA	297	303	core promoter element around -30 of transcription start	promoter-related elements
AaCYP20	TATA-box	TATA	298	302	core promoter element around -30 of transcription start	promoter-related elements
AaCYP20	TATA-box	TATAAAA	312	319	core promoter element around -30 of transcription start	promoter-related elements
AaCYP20	TATA-box	TATAAA	313	319	core promoter element around -30 of transcription start	promoter-related elements
AaCYP20	TATA-box	TATAA	314	319	core promoter element around -30 of transcription start	promoter-related elements
AaCYP20	TATA-box	TATA	315	319	core promoter element around -30 of transcription start	promoter-related elements
AaCYP20	TATA-box	ATTATA	414	420	core promoter element around -30 of transcription start	promoter-related elements
AaCYP20	TATA-box	TATAA	415	420	core promoter element around -30 of transcription start	promoter-related elements
AaCYP20	TATA-box	TATA	416	420	core promoter element around -30 of transcription start	promoter-related elements
AaCYP20	TATA-box	TATAAA	446	452	core promoter element around -30 of transcription start	promoter-related elements
AaCYP20	TATA-box	TATAA	447	452	core promoter element around -30 of transcription start	promoter-related elements
AaCYP20	TATA-box	TATA	448	452	core promoter element around -30 of transcription start	promoter-related elements
AaCYP20	TATA-box	ATATAA	453	459	core promoter element around -30 of transcription start	promoter-related elements
AaCYP20	TATA-box	TATA	454	458	core promoter element around -30 of transcription start	promoter-related elements
AaCYP20	TATA-box	TATAAAA	471	478	core promoter element around -30 of transcription start	promoter-related elements
AaCYP20	TATA-box	TATAAA	472	478	core promoter element around -30 of transcription start	promoter-related elements
AaCYP20	TATA-box	TATAA	473	478	core promoter element around -30 of transcription start	promoter-related elements
AaCYP20	TATA-box	TATA	474	478	core promoter element around -30 of transcription start	promoter-related elements
AaCYP20	TATA-box	ATATAA	478	484	core promoter element around -30 of transcription start	promoter-related elements
AaCYP20	TATA-box	TATA	479	483	core promoter element around -30 of transcription start	promoter-related elements
AaCYP20	TATA-box	ATATAT	494	500	core promoter element around -30 of transcription start	promoter-related elements
AaCYP20	TATA-box	TATA	495	499	core promoter element around -30 of transcription start	promoter-related elements
AaCYP20	TATA-box	ATATAT	556	562	core promoter element around -30 of transcription start	promoter-related elements
AaCYP20	TATA-box	TATA	557	561	core promoter element around -30 of transcription start	promoter-related elements
AaCYP20	TATA-box	TATAA	564	569	core promoter element around -30 of transcription start	promoter-related elements
AaCYP20	TATA-box	TATA	565	569	core promoter element around -30 of transcription start	promoter-related elements
AaCYP20	TATA-box	ATTATA	613	619	core promoter element around -30 of transcription start	promoter-related elements
AaCYP20	TATA-box	TATAA	614	619	core promoter element around -30 of transcription start	promoter-related elements
AaCYP20	TATA-box	TATA	615	619	core promoter element around -30 of transcription start	promoter-related elements
AaCYP20	TATA-box	TATA	911	915	core promoter element around -30 of transcription start	promoter-related elements
AaCYP20	TATA-box	TATAAAT	940	947	core promoter element around -30 of transcription start	promoter-related elements
AaCYP20	TATA-box	TATAAA	941	947	core promoter element around -30 of transcription start	promoter-related elements
AaCYP20	TATA-box	TATAA	942	947	core promoter element around -30 of transcription start	promoter-related elements
AaCYP20	TATA-box	TATA	943	947	core promoter element around -30 of transcription start	promoter-related elements
AaCYP20	TATA-box	TATA	957	961	core promoter element around -30 of transcription start	promoter-related elements
AaCYP20	TATA-box	TATA	1006	1010	core promoter element around -30 of transcription start	promoter-related elements
AaCYP20	TATA-box	TATA	1025	1029	core promoter element around -30 of transcription start	promoter-related elements
AaCYP20	TATA-box	TATAAA	1038	1044	core promoter element around -30 of transcription start	promoter-related elements
AaCYP20	TATA-box	TATAA	1039	1044	core promoter element around -30 of transcription start	promoter-related elements
AaCYP20	TATA-box	TATA	1040	1044	core promoter element around -30 of transcription start	promoter-related elements
AaCYP20	TATA-box	TATTTAAA	1113	1121	core promoter element around -30 of transcription start	promoter-related elements
AaCYP20	TATA-box	ccTATAAAaa	1132	1141	core promoter element around -30 of transcription start	promoter-related elements
AaCYP20	TATA-box	ATTATA	1149	1155	core promoter element around -30 of transcription start	promoter-related elements
AaCYP20	TATA-box	TATAA	1150	1155	core promoter element around -30 of transcription start	promoter-related elements
AaCYP20	TATA-box	TATA	1151	1155	core promoter element around -30 of transcription start	promoter-related elements
AaCYP20	TATA-box	ATATAA	1160	1166	core promoter element around -30 of transcription start	promoter-related elements
AaCYP20	TATA-box	TATA	1161	1165	core promoter element around -30 of transcription start	promoter-related elements
AaCYP20	TATA-box	ccTATAAAaa	1236	1245	core promoter element around -30 of transcription start	promoter-related elements
AaCYP20	TATA-box	TATA	1238	1242	core promoter element around -30 of transcription start	promoter-related elements
AaCYP20	TATA-box	ATATAA	1261	1267	core promoter element around -30 of transcription start	promoter-related elements
AaCYP20	TATA-box	TATA	1262	1266	core promoter element around -30 of transcription start	promoter-related elements
AaCYP20	TATA-box	ATATAT	1290	1296	core promoter element around -30 of transcription start	promoter-related elements
AaCYP20	TATA-box	TATA	1291	1295	core promoter element around -30 of transcription start	promoter-related elements
AaCYP20	TATA-box	TATAAAA	1320	1327	core promoter element around -30 of transcription start	promoter-related elements
AaCYP20	TATA-box	TATAAA	1321	1327	core promoter element around -30 of transcription start	promoter-related elements
AaCYP20	TATA-box	TATAA	1322	1327	core promoter element around -30 of transcription start	promoter-related elements
AaCYP20	TATA-box	TATA	1323	1327	core promoter element around -30 of transcription start	promoter-related elements
AaCYP20	TATA	TATAAAAT	1262	1270		promoter-related elements
AaCYP20	as-1	TGACG	728	733		abiotic and biotic stress related elements
AaCYP20	ARE	AAACCA	1304	1310	cis-acting regulatory element essential for the anaerobic induction	abiotic and biotic stress related elements
AaCYP20	P-box	TTCCAACAAACCCC	1472	1485	gibberellin-responsive element and part of a light responsive element	hormone-responsive elements
AaCYP20	CGTCA-motif	CGTCA	728	733	cis-acting regulatory element involved in the MeJA-responsiveness	hormone-responsive elements
AaCYP20	WUN-motif	AAATTTCTT	397	406		abiotic and biotic stress related elements
AaCYP20	WUN-motif	AAATTACTA	463	472		abiotic and biotic stress related elements
AaCYP20	WUN-motif	AAATTACT	464	472		abiotic and biotic stress related elements
AaCYP20	WUN-motif	AAATTACT	1175	1183		abiotic and biotic stress related elements
AaCYP20	STRE	AGGGG	1281	1286		abiotic and biotic stress related elements
AaCYP20	ERE	ATTTTAAA	393	401		hormone-responsive elements
AaCYP20	ERE	ATTTTAAA	986	994		hormone-responsive elements
AaCYP20	ERE	ATTTTAAA	1067	1075		hormone-responsive elements
AaCYP20	ERE	ATTTTAAA	1214	1222		hormone-responsive elements
AaCYP20	ERE	ATTTTAAA	1268	1276		hormone-responsive elements
AaCYP20	Box 4	ATTAAT	57	63	part of a conserved DNA module involved in light responsiveness	Light-responsive elements
AaCYP20	Box 4	ATTAAT	371	377	part of a conserved DNA module involved in light responsiveness	Light-responsive elements
AaCYP20	Box 4	ATTAAT	1208	1214	part of a conserved DNA module involved in light responsiveness	Light-responsive elements
AaCYP20	TCT-motif	TCTTAC	714	720	part of a light responsive element	Light-responsive elements
AaCYP20	CAAT-box	CAAT	85	89		promoter-related elements
AaCYP20	CAAT-box	CAAT	94	98		promoter-related elements
AaCYP20	CAAT-box	CAAT	110	114		promoter-related elements
AaCYP20	CAAT-box	CAAAT	135	140	common cis-acting element in promoter and enhancer regions	promoter-related elements
AaCYP20	CAAT-box	CAAT	178	182		promoter-related elements
AaCYP20	CAAT-box	CAAT	180	184		promoter-related elements
AaCYP20	CAAT-box	CAAAT	210	215	common cis-acting element in promoter and enhancer regions	promoter-related elements
AaCYP20	CAAT-box	CAAT	224	228		promoter-related elements
AaCYP20	CAAT-box	CAAAT	264	269	common cis-acting element in promoter and enhancer regions	promoter-related elements
AaCYP20	CAAT-box	CAAT	267	271		promoter-related elements
AaCYP20	CAAT-box	CAAAT	272	277	common cis-acting element in promoter and enhancer regions	promoter-related elements
AaCYP20	CAAT-box	CAAT	366	370		promoter-related elements
AaCYP20	CAAT-box	CAAAT	506	511	common cis-acting element in promoter and enhancer regions	promoter-related elements
AaCYP20	CAAT-box	CAAAT	538	543	common cis-acting element in promoter and enhancer regions	promoter-related elements
AaCYP20	CAAT-box	CAAT	569	573		promoter-related elements
AaCYP20	CAAT-box	CAAT	587	591		promoter-related elements
AaCYP20	CAAT-box	CAAT	695	699		promoter-related elements
AaCYP20	CAAT-box	CCAAT	776	781	common cis-acting element in promoter and enhancer regions	promoter-related elements
AaCYP20	CAAT-box	CCAAT	806	811	common cis-acting element in promoter and enhancer regions	promoter-related elements
AaCYP20	CAAT-box	CAAT	807	811		promoter-related elements
AaCYP20	CAAT-box	CAAT	886	890		promoter-related elements
AaCYP20	CAAT-box	CAAT	969	973		promoter-related elements
AaCYP20	CAAT-box	CCAAT	974	979	common cis-acting element in promoter and enhancer regions	promoter-related elements
AaCYP20	CAAT-box	CAAT	975	979		promoter-related elements
AaCYP20	CAAT-box	CAAT	992	996		promoter-related elements
AaCYP20	CAAT-box	CAAT	1079	1083		promoter-related elements
AaCYP20	CAAT-box	CAAAT	1287	1292	common cis-acting element in promoter and enhancer regions	promoter-related elements
AaCYP20	CAAT-box	CCAAT	1428	1433	common cis-acting element in promoter and enhancer regions	promoter-related elements
AaCYP20	CAAT-box	CAAT	1453	1457		promoter-related elements
AaCYP21	P-box	CCTTTTG	591	598	gibberellin-responsive element	hormone-responsive elements
AaCYP21	CAAT-box	CAAT	21	25		promoter-related elements
AaCYP21	CAAT-box	CAAT	62	66		promoter-related elements
AaCYP21	CAAT-box	CCAAT	123	128	common cis-acting element in promoter and enhancer regions	promoter-related elements
AaCYP21	CAAT-box	CAAT	338	342		promoter-related elements
AaCYP21	CAAT-box	CAAT	346	350		promoter-related elements
AaCYP21	CAAT-box	CAAAT	394	399	common cis-acting element in promoter and enhancer regions	promoter-related elements
AaCYP21	CAAT-box	CCAAT	404	409	common cis-acting element in promoter and enhancer regions	promoter-related elements
AaCYP21	CAAT-box	CAAT	405	409		promoter-related elements
AaCYP21	CAAT-box	CAAAT	503	508	common cis-acting element in promoter and enhancer regions	promoter-related elements
AaCYP21	CAAT-box	CCAAT	696	701	common cis-acting element in promoter and enhancer regions	promoter-related elements
AaCYP21	CAAT-box	CAAT	734	738		promoter-related elements
AaCYP21	CAAT-box	CAAT	855	859		promoter-related elements
AaCYP21	CAAT-box	CCAAT	902	907	common cis-acting element in promoter and enhancer regions	promoter-related elements
AaCYP21	CAAT-box	CAAT	1039	1043		promoter-related elements
AaCYP21	CAAT-box	CAAAT	1098	1103	common cis-acting element in promoter and enhancer regions	promoter-related elements
AaCYP21	CAAT-box	CAAT	1123	1127		promoter-related elements
AaCYP21	CAAT-box	CAAT	1253	1257		promoter-related elements
AaCYP21	CAAT-box	CAAT	1294	1298		promoter-related elements
AaCYP21	CAAT-box	CAAAT	1296	1301	common cis-acting element in promoter and enhancer regions	promoter-related elements
AaCYP21	CAAT-box	CAAAT	1482	1487	common cis-acting element in promoter and enhancer regions	promoter-related elements
AaCYP21	CAAT-box	CAAT	1510	1514		promoter-related elements
AaCYP21	GATA-motif	AAGGATAAGG	482	491	part of a light responsive element	Light-responsive elements
AaCYP21	GT1-motif	GGTTAA	45	51	light responsive element	Light-responsive elements
AaCYP21	GT1-motif	GGTTAA	166	172	light responsive element	Light-responsive elements
AaCYP21	GT1-motif	GGTTAA	861	867	light responsive element	Light-responsive elements
AaCYP21	Box 4	ATTAAT	269	275	part of a conserved DNA module involved in light responsiveness	Light-responsive elements
AaCYP21	Box 4	ATTAAT	1417	1423	part of a conserved DNA module involved in light responsiveness	Light-responsive elements
AaCYP21	CCAAT-box	CAACGG	1525	1531	MYBHv1 binding site	site-binding elements
AaCYP21	WRE3	CCACCT	668	674		abiotic and biotic stress related elements
AaCYP21	WRE3	CCACCT	1063	1069		abiotic and biotic stress related elements
AaCYP21	CGTCA-motif	CGTCA	538	543	cis-acting regulatory element involved in the MeJA-responsiveness	hormone-responsive elements
AaCYP21	Unnamed__6	taTAAATATct	1219	1230		unknown-elements
AaCYP21	TATA-box	ATATAT	1129	1135	core promoter element around -30 of transcription start	promoter-related elements
AaCYP21	TATA-box	TATATA	1130	1136	core promoter element around -30 of transcription start	promoter-related elements
AaCYP21	TATA-box	ATATAT	1131	1137	core promoter element around -30 of transcription start	promoter-related elements
AaCYP21	TATA-box	TATA	1132	1136	core promoter element around -30 of transcription start	promoter-related elements
AaCYP21	TATA-box	TATAAAA	1216	1223	core promoter element around -30 of transcription start	promoter-related elements
AaCYP21	TATA-box	TATAAA	1217	1223	core promoter element around -30 of transcription start	promoter-related elements
AaCYP21	TATA-box	TATAA	1218	1223	core promoter element around -30 of transcription start	promoter-related elements
AaCYP21	TATA-box	TATA	1219	1223	core promoter element around -30 of transcription start	promoter-related elements
AaCYP21	TATA-box	TATAAAA	1408	1415	core promoter element around -30 of transcription start	promoter-related elements
AaCYP21	TATA-box	TATAAA	1409	1415	core promoter element around -30 of transcription start	promoter-related elements
AaCYP21	TATA-box	TATAA	1410	1415	core promoter element around -30 of transcription start	promoter-related elements
AaCYP21	TATA-box	TATA	1411	1415	core promoter element around -30 of transcription start	promoter-related elements
AaCYP21	TATA-box	ATTATA	1431	1437	core promoter element around -30 of transcription start	promoter-related elements
AaCYP21	TATA-box	TATAA	1432	1437	core promoter element around -30 of transcription start	promoter-related elements
AaCYP21	TATA-box	TATA	1433	1437	core promoter element around -30 of transcription start	promoter-related elements
AaCYP21	TATA-box	TATA	1440	1444	core promoter element around -30 of transcription start	promoter-related elements
AaCYP21	TATA-box	ATTATA	1443	1449	core promoter element around -30 of transcription start	promoter-related elements
AaCYP21	TATA-box	TATAA	1444	1449	core promoter element around -30 of transcription start	promoter-related elements
AaCYP21	TATA-box	TATA	1445	1449	core promoter element around -30 of transcription start	promoter-related elements
AaCYP21	TATA-box	TATACA	1462	1468	core promoter element around -30 of transcription start	promoter-related elements
AaCYP21	TATA-box	TATATA	1464	1470	core promoter element around -30 of transcription start	promoter-related elements
AaCYP21	TATA-box	ATATAT	1465	1471	core promoter element around -30 of transcription start	promoter-related elements
AaCYP21	TATA-box	TATATA	1466	1472	core promoter element around -30 of transcription start	promoter-related elements
AaCYP21	TATA-box	ATATAA	1467	1473	core promoter element around -30 of transcription start	promoter-related elements
AaCYP21	TATA-box	TATA	1468	1472	core promoter element around -30 of transcription start	promoter-related elements
AaCYP21	AT~TATA-box	TATATA	1130	1136		promoter-related elements
AaCYP21	AT~TATA-box	TATATA	1464	1470		promoter-related elements
AaCYP21	AT~TATA-box	TATATA	1466	1472		promoter-related elements
AaCYP21	I-box	AAGATAAGGCT	843	853	part of a light responsive element	Light-responsive elements
AaCYP21	as-1	TGACG	538	543		abiotic and biotic stress related elements
AaCYP21	TGACG-motif	TGACG	538	543	cis-acting regulatory element involved in the MeJA-responsiveness	hormone-responsive elements
AaCYP21	TATA	TATAAAAT	1411	1419
AaCYP21	MBS	CAACTG	534	540	MYB binding site involved in drought-inducibility	abiotic and biotic stress related elements
AaCYP21	circadian	CAAAGATATC	1253	1262	cis-acting regulatory element involved in circadian control	development-related elements
AaCYP21	STRE	AGGGG	83	88		abiotic and biotic stress related elements
AaCYP21	Unnamed__4	CTCC	402	406		unknown-elements
AaCYP21	Unnamed__4	CTCC	490	494		unknown-elements
AaCYP21	Unnamed__4	CTCC	596	600		unknown-elements
AaCYP21	Unnamed__4	CTCC	606	610		unknown-elements
AaCYP21	Unnamed__4	CTCC	783	787		unknown-elements
AaCYP21	Unnamed__4	CTCC	799	803		unknown-elements
AaCYP21	Unnamed__4	CTCC	806	810		unknown-elements
AaCYP21	Unnamed__4	CTCC	1145	1149		unknown-elements
AaCYP21	Unnamed__4	CTCC	1236	1240		unknown-elements
AaCYP21	Unnamed__4	CTCC	1339	1343		unknown-elements
AaCYP21	Unnamed__4	CTCC	1523	1527		unknown-elements
AaCYP21	ARE	AAACCA	558	564	cis-acting regulatory element essential for the anaerobic induction	abiotic and biotic stress related elements
AaCYP21	ARE	AAACCA	642	648	cis-acting regulatory element essential for the anaerobic induction	abiotic and biotic stress related elements
AaCYP21	ARE	AAACCA	1230	1236	cis-acting regulatory element essential for the anaerobic induction	abiotic and biotic stress related elements
AaCYP21	ARE	AAACCA	1333	1339	cis-acting regulatory element essential for the anaerobic induction	abiotic and biotic stress related elements
AaCYP22	TGACG-motif	TGACG	1212	1217	cis-acting regulatory element involved in the MeJA-responsiveness	hormone-responsive elements
AaCYP22	CAAT-box	CAAT	12	16		promoter-related elements
AaCYP22	CAAT-box	CCAAT	66	71	common cis-acting element in promoter and enhancer regions	promoter-related elements
AaCYP22	CAAT-box	CAAT	67	71		promoter-related elements
AaCYP22	CAAT-box	CAAT	85	89		promoter-related elements
AaCYP22	CAAT-box	CAAT	107	111		promoter-related elements
AaCYP22	CAAT-box	CCAAT	117	122	common cis-acting element in promoter and enhancer regions	promoter-related elements
AaCYP22	CAAT-box	CAAT	166	170		promoter-related elements
AaCYP22	CAAT-box	CAAT	194	198		promoter-related elements
AaCYP22	CAAT-box	CCAAT	247	252	common cis-acting element in promoter and enhancer regions	promoter-related elements
AaCYP22	CAAT-box	CAAT	248	252		promoter-related elements
AaCYP22	CAAT-box	CAAT	255	259		promoter-related elements
AaCYP22	CAAT-box	CAAT	261	265		promoter-related elements
AaCYP22	CAAT-box	CAAT	299	303		promoter-related elements
AaCYP22	CAAT-box	CCAAT	351	356	common cis-acting element in promoter and enhancer regions	promoter-related elements
AaCYP22	CAAT-box	CAAT	426	430		promoter-related elements
AaCYP22	CAAT-box	CAAAT	485	490	common cis-acting element in promoter and enhancer regions	promoter-related elements
AaCYP22	CAAT-box	CAAT	550	554		promoter-related elements
AaCYP22	CAAT-box	CAAT	639	643		promoter-related elements
AaCYP22	CAAT-box	CAAAT	664	669	common cis-acting element in promoter and enhancer regions	promoter-related elements
AaCYP22	CAAT-box	CAAAT	767	772	common cis-acting element in promoter and enhancer regions	promoter-related elements
AaCYP22	CAAT-box	CAAT	819	823		promoter-related elements
AaCYP22	CAAT-box	CAAT	849	853		promoter-related elements
AaCYP22	CAAT-box	CAAT	857	861		promoter-related elements
AaCYP22	CAAT-box	CAAAT	875	880	common cis-acting element in promoter and enhancer regions	promoter-related elements
AaCYP22	CAAT-box	CCAAT	939	944	common cis-acting element in promoter and enhancer regions	promoter-related elements
AaCYP22	CAAT-box	CAAT	967	971		promoter-related elements
AaCYP22	CAAT-box	CCAAT	994	999	common cis-acting element in promoter and enhancer regions	promoter-related elements
AaCYP22	CAAT-box	CAAT	995	999		promoter-related elements
AaCYP22	CAAT-box	CAAT	997	1001		promoter-related elements
AaCYP22	CAAT-box	CCAAT	1045	1050	common cis-acting element in promoter and enhancer regions	promoter-related elements
AaCYP22	CAAT-box	CAAT	1046	1050		promoter-related elements
AaCYP22	CAAT-box	CAAT	1090	1094		promoter-related elements
AaCYP22	CAAT-box	CCAAT	1244	1249	common cis-acting element in promoter and enhancer regions	promoter-related elements
AaCYP22	AT~TATA-box	TATATA	1383	1389		promoter-related elements
AaCYP22	AT~TATA-box	TATATA	1425	1431		promoter-related elements
AaCYP22	CGTCA-motif	CGTCA	1212	1217	cis-acting regulatory element involved in the MeJA-responsiveness	hormone-responsive elements
AaCYP22	TATA-box	taTATAAAtc	72	81	core promoter element around -30 of transcription start	promoter-related elements
AaCYP22	TATA-box	TATAAAT	73	80	core promoter element around -30 of transcription start	promoter-related elements
AaCYP22	TATA-box	TATAAA	74	80	core promoter element around -30 of transcription start	promoter-related elements
AaCYP22	TATA-box	TATAA	75	80	core promoter element around -30 of transcription start	promoter-related elements
AaCYP22	TATA-box	TATA	76	80	core promoter element around -30 of transcription start	promoter-related elements
AaCYP22	TATA-box	TATAAA	128	134	core promoter element around -30 of transcription start	promoter-related elements
AaCYP22	TATA-box	TATAA	129	134	core promoter element around -30 of transcription start	promoter-related elements
AaCYP22	TATA-box	TATA	130	134	core promoter element around -30 of transcription start	promoter-related elements
AaCYP22	TATA-box	ATATAA	172	178	core promoter element around -30 of transcription start	promoter-related elements
AaCYP22	TATA-box	TATA	173	177	core promoter element around -30 of transcription start	promoter-related elements
AaCYP22	TATA-box	TATA	331	335	core promoter element around -30 of transcription start	promoter-related elements
AaCYP22	TATA-box	TATA	359	363	core promoter element around -30 of transcription start	promoter-related elements
AaCYP22	TATA-box	ATTATA	498	504	core promoter element around -30 of transcription start	promoter-related elements
AaCYP22	TATA-box	TATAA	499	504	core promoter element around -30 of transcription start	promoter-related elements
AaCYP22	TATA-box	TATA	500	504	core promoter element around -30 of transcription start	promoter-related elements
AaCYP22	TATA-box	TATA	521	525	core promoter element around -30 of transcription start	promoter-related elements
AaCYP22	TATA-box	TATA	564	568	core promoter element around -30 of transcription start	promoter-related elements
AaCYP22	TATA-box	TATAA	853	858	core promoter element around -30 of transcription start	promoter-related elements
AaCYP22	TATA-box	TATA	854	858	core promoter element around -30 of transcription start	promoter-related elements
AaCYP22	TATA-box	ATATAT	948	954	core promoter element around -30 of transcription start	promoter-related elements
AaCYP22	TATA-box	TATA	949	953	core promoter element around -30 of transcription start	promoter-related elements
AaCYP22	TATA-box	ATTATA	1053	1059	core promoter element around -30 of transcription start	promoter-related elements
AaCYP22	TATA-box	TATAA	1054	1059	core promoter element around -30 of transcription start	promoter-related elements
AaCYP22	TATA-box	TATA	1055	1059	core promoter element around -30 of transcription start	promoter-related elements
AaCYP22	TATA-box	TATATA	1383	1389	core promoter element around -30 of transcription start	promoter-related elements
AaCYP22	TATA-box	TATA	1385	1389	core promoter element around -30 of transcription start	promoter-related elements
AaCYP22	TATA-box	TATATA	1425	1431	core promoter element around -30 of transcription start	promoter-related elements
AaCYP22	TATA-box	TATA	1427	1431	core promoter element around -30 of transcription start	promoter-related elements
AaCYP22	WRE3	CCACCT	1507	1513		abiotic and biotic stress related elements
AaCYP22	Box 4	ATTAAT	79	85	part of a conserved DNA module involved in light responsiveness	Light-responsive elements
AaCYP22	Box 4	ATTAAT	373	379	part of a conserved DNA module involved in light responsiveness	Light-responsive elements
AaCYP22	Box 4	ATTAAT	428	434	part of a conserved DNA module involved in light responsiveness	Light-responsive elements
AaCYP22	LTR	CCGAAA	1165	1171	cis-acting element involved in low-temperature responsiveness	abiotic and biotic stress related elements
AaCYP22	CCAAT-box	CAACGG	1326	1332	MYBHv1 binding site	site-binding elements
AaCYP22	W box	TTGACC	877	883		abiotic and biotic stress related elements
AaCYP22	as-1	TGACG	1212	1217		abiotic and biotic stress related elements
AaCYP22	Unnamed__4	CTCC	992	996		unknown-elements
AaCYP22	Unnamed__4	CTCC	1163	1167		unknown-elements
AaCYP22	Unnamed__4	CTCC	1232	1236		unknown-elements
AaCYP22	Unnamed__4	CTCC	1298	1302		unknown-elements
AaCYP22	Unnamed__4	CTCC	1333	1337		unknown-elements
AaCYP22	Unnamed__4	CTCC	1393	1397		unknown-elements
AaCYP22	Unnamed__4	CTCC	1456	1460		unknown-elements
AaCYP22	GT1-motif	GGTTAAT	725	732	light responsive element	Light-responsive elements
AaCYP22	GT1-motif	GGTTAA	1256	1262	light responsive element	Light-responsive elements
AaCYP22	P-box	CCTTTTG	866	873	gibberellin-responsive element	hormone-responsive elements
AaCYP22	ARE	AAACCA	97	103	cis-acting regulatory element essential for the anaerobic induction	abiotic and biotic stress related elements
AaCYP22	ARE	AAACCA	490	496	cis-acting regulatory element essential for the anaerobic induction	abiotic and biotic stress related elements
AaCYP22	ARE	AAACCA	782	788	cis-acting regulatory element essential for the anaerobic induction	abiotic and biotic stress related elements
AaCYP22	Unnamed__1	CGTGG	1234	1239		unknown-elements
AaCYP22	AAGAA-motif	gGTAAAGAAA	897	906		unknown-elements
AaCYP22	AAGAA-motif	GAAAGAA	908	915		unknown-elements
AaCYP22	TCA-element	CCATCTTTTT	823	832	cis-acting element involved in salicylic acid responsiveness	hormone-responsive elements
AaCYP22	STRE	AGGGG	870	875		abiotic and biotic stress related elements
AaCYP23	chs-CMA2b	GAACCTACACAC	1258	1269	part of a light responsive element	Light-responsive elements
AaCYP23	Unnamed__4	CTCC	187	191		unknown-elements
AaCYP23	Unnamed__4	CTCC	287	291		unknown-elements
AaCYP23	Unnamed__4	CTCC	300	304		unknown-elements
AaCYP23	Unnamed__4	CTCC	388	392		unknown-elements
AaCYP23	Unnamed__4	CTCC	580	584		unknown-elements
AaCYP23	Unnamed__4	CTCC	604	608		unknown-elements
AaCYP23	Unnamed__4	CTCC	689	693		unknown-elements
AaCYP23	Unnamed__4	CTCC	699	703		unknown-elements
AaCYP23	Unnamed__4	CTCC	1562	1566		unknown-elements
AaCYP23	Unnamed__4	CTCC	1584	1588		unknown-elements
AaCYP23	AT~TATA-box	TATATA	564	570		unknown-elements
AaCYP23	AT~TATA-box	TATATAAA	1424	1432		unknown-elements
AaCYP23	AT~TATA-box	TATATA	1426	1432		unknown-elements
AaCYP23	ARE	AAACCA	683	689	cis-acting regulatory element essential for the anaerobic induction	abiotic and biotic stress related elements
AaCYP23	ARE	AAACCA	716	722	cis-acting regulatory element essential for the anaerobic induction	abiotic and biotic stress related elements
AaCYP23	ARE	AAACCA	765	771	cis-acting regulatory element essential for the anaerobic induction	abiotic and biotic stress related elements
AaCYP23	TATA-box	TATATA	564	570	core promoter element around -30 of transcription start	promoter-related elements
AaCYP23	TATA-box	ATATAA	565	571	core promoter element around -30 of transcription start	promoter-related elements
AaCYP23	TATA-box	TATA	566	570	core promoter element around -30 of transcription start	promoter-related elements
AaCYP23	TATA-box	TATA	733	737	core promoter element around -30 of transcription start	promoter-related elements
AaCYP23	TATA-box	TATACA	922	928	core promoter element around -30 of transcription start	promoter-related elements
AaCYP23	TATA-box	TATA	924	928	core promoter element around -30 of transcription start	promoter-related elements
AaCYP23	TATA-box	TATA	938	942	core promoter element around -30 of transcription start	promoter-related elements
AaCYP23	TATA-box	TATAA	1069	1074	core promoter element around -30 of transcription start	promoter-related elements
AaCYP23	TATA-box	TATA	1070	1074	core promoter element around -30 of transcription start	promoter-related elements
AaCYP23	TATA-box	TATAAAA	1086	1093	core promoter element around -30 of transcription start	promoter-related elements
AaCYP23	TATA-box	TATAAA	1087	1093	core promoter element around -30 of transcription start	promoter-related elements
AaCYP23	TATA-box	TATAA	1088	1093	core promoter element around -30 of transcription start	promoter-related elements
AaCYP23	TATA-box	TATA	1089	1093	core promoter element around -30 of transcription start	promoter-related elements
AaCYP23	TATA-box	TATTTAAA	1245	1253	core promoter element around -30 of transcription start	promoter-related elements
AaCYP23	TATA-box	TATAA	1390	1395	core promoter element around -30 of transcription start	promoter-related elements
AaCYP23	TATA-box	TATA	1391	1395	core promoter element around -30 of transcription start	promoter-related elements
AaCYP23	TATA-box	taTATAAAtc	1422	1431	core promoter element around -30 of transcription start	promoter-related elements
AaCYP23	TATA-box	TATAAAT	1423	1430	core promoter element around -30 of transcription start	promoter-related elements
AaCYP23	TATA-box	TATAAA	1424	1430	core promoter element around -30 of transcription start	promoter-related elements
AaCYP23	TATA-box	TATATAA	1425	1432	core promoter element around -30 of transcription start	promoter-related elements
AaCYP23	TATA-box	TATATA	1426	1432	core promoter element around -30 of transcription start	promoter-related elements
AaCYP23	TATA-box	ATATAA	1427	1433	core promoter element around -30 of transcription start	promoter-related elements
AaCYP23	TATA-box	TATA	1428	1432	core promoter element around -30 of transcription start	promoter-related elements
AaCYP23	TATA-box	TATA	1459	1463	core promoter element around -30 of transcription start	promoter-related elements
AaCYP23	TGACG-motif	TGACG	653	658	cis-acting regulatory element involved in the MeJA-responsiveness	hormone-responsive elements
AaCYP23	3-AF1 binding site	TAAGAGAGGAA	785	795	light responsive element	Light-responsive elements
AaCYP23	CAT-box	GCCACT	486	492	cis-acting regulatory element related to meristem expression	development-related elements
AaCYP23	AuxRR-core	GGTCCAT	317	324	cis-acting regulatory element involved in auxin responsiveness	hormone-responsive elements
AaCYP23	WRE3	CCACCT	583	589		abiotic and biotic stress related elements
AaCYP23	O2-site	GATGATGTGG	607	616	cis-acting regulatory element involved in zein metabolism regulation	development-related elements
AaCYP23	TATA	TATAAAAT	1085	1093		promoter-related elements
AaCYP23	CAAT-box	CAAAT	48	53	common cis-acting element in promoter and enhancer regions	promoter-related elements
AaCYP23	CAAT-box	CAAAT	374	379	common cis-acting element in promoter and enhancer regions	promoter-related elements
AaCYP23	CAAT-box	TGCCAAC	468	475	common cis-acting element in promoter and enhancer regions	promoter-related elements
AaCYP23	CAAT-box	CCAAT	822	827	common cis-acting element in promoter and enhancer regions	promoter-related elements
AaCYP23	CAAT-box	CAAT	877	881		promoter-related elements
AaCYP23	CAAT-box	CCAAT	917	922	common cis-acting element in promoter and enhancer regions	promoter-related elements
AaCYP23	CAAT-box	CAAT	918	922		promoter-related elements
AaCYP23	CAAT-box	CAAT	920	924		promoter-related elements
AaCYP23	CAAT-box	CAAAT	949	954	common cis-acting element in promoter and enhancer regions	promoter-related elements
AaCYP23	CAAT-box	CAAT	1020	1024		promoter-related elements
AaCYP23	CAAT-box	CAAT	1035	1039		promoter-related elements
AaCYP23	CAAT-box	CAAT	1077	1081		promoter-related elements
AaCYP23	CAAT-box	CAAAT	1082	1087	common cis-acting element in promoter and enhancer regions	promoter-related elements
AaCYP23	CAAT-box	CAAT	1149	1153		promoter-related elements
AaCYP23	CAAT-box	CAAAT	1183	1188	common cis-acting element in promoter and enhancer regions	promoter-related elements
AaCYP23	CAAT-box	CAAT	1219	1223		promoter-related elements
AaCYP23	CAAT-box	CAAT	1227	1231		promoter-related elements
AaCYP23	CAAT-box	CAAT	1255	1259		promoter-related elements
AaCYP23	CAAT-box	CCAAT	1346	1351	common cis-acting element in promoter and enhancer regions	promoter-related elements
AaCYP23	CAAT-box	CAAT	1347	1351		promoter-related elements
AaCYP23	CAAT-box	CAAT	1349	1353		promoter-related elements
AaCYP23	CAAT-box	CAAT	1369	1373		promoter-related elements
AaCYP23	CAAT-box	CAAT	1394	1398		promoter-related elements
AaCYP23	CAAT-box	CAAT	1542	1546		promoter-related elements
AaCYP23	STRE	AGGGG	258	263		abiotic and biotic stress related elements
AaCYP23	STRE	AGGGG	385	390		abiotic and biotic stress related elements
AaCYP23	STRE	AGGGG	571	576		abiotic and biotic stress related elements
AaCYP23	STRE	AGGGG	701	706		abiotic and biotic stress related elements
AaCYP23	STRE	AGGGG	758	763		abiotic and biotic stress related elements
AaCYP23	STRE	AGGGG	1596	1601		abiotic and biotic stress related elements
AaCYP23	MBS	CAACTG	532	538	MYB binding site involved in drought-inducibility	abiotic and biotic stress related elements
AaCYP23	CGTCA-motif	CGTCA	653	658	cis-acting regulatory element involved in the MeJA-responsiveness	hormone-responsive elements
AaCYP23	Box 4	ATTAAT	1051	1057	part of a conserved DNA module involved in light responsiveness	Light-responsive elements
AaCYP23	ERE	ATTTTAAA	972	980		hormone-responsive elements
AaCYP23	ERE	ATTTTAAA	1112	1120		hormone-responsive elements
AaCYP23	ERE	ATTTTAAA	1114	1122		hormone-responsive elements
AaCYP23	ERE	ATTTTAAA	1194	1202		hormone-responsive elements
AaCYP23	LAMP-element	CTTTATCA	1229	1237	part of a light responsive element	Light-responsive elements
AaCYP23	F-box	CTATTCTCATT	1320	1330		unknown-elements
AaCYP23	TC-rich repeats	ATTCTCTAAC	65	74	cis-acting element involved in defense and stress responsiveness	abiotic and biotic stress related elements
AaCYP23	TC-rich repeats	ATTCTCTAAC	894	903	cis-acting element involved in defense and stress responsiveness	abiotic and biotic stress related elements
AaCYP23	chs-CMA1a	TTACTTAA	1060	1068	part of a light responsive element	Light-responsive elements
AaCYP23	as-1	TGACG	653	658		abiotic and biotic stress related elements
AaCYP24	TATA-box	ATTATA	83	89	core promoter element around -30 of transcription start	Light-responsive elements
AaCYP24	TATA-box	TATAA	84	89	core promoter element around -30 of transcription start	Light-responsive elements
AaCYP24	TATA-box	TATA	85	89	core promoter element around -30 of transcription start	Light-responsive elements
AaCYP24	TATA-box	TACATAAA	361	369	core promoter element around -30 of transcription start	Light-responsive elements
AaCYP24	TATA-box	ccTATAAAaa	633	642	core promoter element around -30 of transcription start	Light-responsive elements
AaCYP24	TATA-box	TATAAGAA	1130	1138	core promoter element around -30 of transcription start	Light-responsive elements
AaCYP24	TATA-box	TATAA	1133	1138	core promoter element around -30 of transcription start	Light-responsive elements
AaCYP24	TATA-box	TATA	1134	1138	core promoter element around -30 of transcription start	Light-responsive elements
AaCYP24	TATA-box	ATATAT	1229	1235	core promoter element around -30 of transcription start	Light-responsive elements
AaCYP24	TATA-box	TATATA	1230	1236	core promoter element around -30 of transcription start	Light-responsive elements
AaCYP24	TATA-box	ATATAT	1231	1237	core promoter element around -30 of transcription start	Light-responsive elements
AaCYP24	TATA-box	TATATA	1232	1238	core promoter element around -30 of transcription start	Light-responsive elements
AaCYP24	TATA-box	ATATAA	1233	1239	core promoter element around -30 of transcription start	Light-responsive elements
AaCYP24	TATA-box	TATA	1234	1238	core promoter element around -30 of transcription start	Light-responsive elements
AaCYP24	TATA-box	TAAAGATT	1333	1341	core promoter element around -30 of transcription start	Light-responsive elements
AaCYP24	TATA-box	ccTATAAAaa	1410	1419	core promoter element around -30 of transcription start	Light-responsive elements
AaCYP24	TATA-box	TATA	1412	1416	core promoter element around -30 of transcription start	Light-responsive elements
AaCYP24	Unnamed__2	CCCCGG	1020	1026		unknown-elements
AaCYP24	Box 4	ATTAAT	125	131	part of a conserved DNA module involved in light responsiveness	Light-responsive elements
AaCYP24	Box 4	ATTAAT	147	153	part of a conserved DNA module involved in light responsiveness	Light-responsive elements
AaCYP24	Box 4	ATTAAT	472	478	part of a conserved DNA module involved in light responsiveness	Light-responsive elements
AaCYP24	Box 4	ATTAAT	530	536	part of a conserved DNA module involved in light responsiveness	Light-responsive elements
AaCYP24	Box 4	ATTAAT	1330	1336	part of a conserved DNA module involved in light responsiveness	Light-responsive elements
AaCYP24	CAAT-box	CAAAT	135	140	common cis-acting element in promoter and enhancer regions	promoter-related elements
AaCYP24	CAAT-box	CAAT	216	220		promoter-related elements
AaCYP24	CAAT-box	CAAT	240	244		promoter-related elements
AaCYP24	CAAT-box	CAAT	260	264		promoter-related elements
AaCYP24	CAAT-box	CAAT	343	347		promoter-related elements
AaCYP24	CAAT-box	CAAAT	351	356	common cis-acting element in promoter and enhancer regions	promoter-related elements
AaCYP24	CAAT-box	CAAAT	375	380	common cis-acting element in promoter and enhancer regions	promoter-related elements
AaCYP24	CAAT-box	CAAT	431	435		promoter-related elements
AaCYP24	CAAT-box	CAAAT	436	441	common cis-acting element in promoter and enhancer regions	promoter-related elements
AaCYP24	CAAT-box	CAAAT	482	487	common cis-acting element in promoter and enhancer regions	promoter-related elements
AaCYP24	CAAT-box	CAAT	496	500		promoter-related elements
AaCYP24	CAAT-box	CAAAT	518	523	common cis-acting element in promoter and enhancer regions	promoter-related elements
AaCYP24	CAAT-box	CAAAT	540	545	common cis-acting element in promoter and enhancer regions	promoter-related elements
AaCYP24	CAAT-box	CAAAT	552	557	common cis-acting element in promoter and enhancer regions	promoter-related elements
AaCYP24	CAAT-box	CAAAT	616	621	common cis-acting element in promoter and enhancer regions	promoter-related elements
AaCYP24	CAAT-box	CAAT	651	655		promoter-related elements
AaCYP24	CAAT-box	CAAT	716	720		promoter-related elements
AaCYP24	CAAT-box	CAAAT	727	732	common cis-acting element in promoter and enhancer regions	promoter-related elements
AaCYP24	CAAT-box	CAAT	730	734		promoter-related elements
AaCYP24	CAAT-box	CAAT	734	738		promoter-related elements
AaCYP24	CAAT-box	CAAT	736	740		promoter-related elements
AaCYP24	CAAT-box	CAAT	751	755		promoter-related elements
AaCYP24	CAAT-box	CAAT	1209	1213		promoter-related elements
AaCYP24	CAAT-box	CAAT	1281	1285		promoter-related elements
AaCYP24	as-1	TGACG	1295	1300		abiotic and biotic stress related elements
AaCYP24	as-1	TGACG	1501	1506		abiotic and biotic stress related elements
AaCYP24	GC-motif	CCCCCG	1019	1025	enhancer-like element involved in anoxic specific inducibility	abiotic and biotic stress related elements
AaCYP24	AT1-motif	AATTATTTTTTATT	50	63	part of a light responsive module	Light-responsive elements
AaCYP24	AT1-motif	AATTATTTTTTATT	281	294	part of a light responsive module	Light-responsive elements
AaCYP24	CGTCA-motif	CGTCA	1295	1300	cis-acting regulatory element involved in the MeJA-responsiveness	hormone-responsive elements
AaCYP24	CGTCA-motif	CGTCA	1501	1506	cis-acting regulatory element involved in the MeJA-responsiveness	hormone-responsive elements
AaCYP24	TGACG-motif	TGACG	1295	1300	cis-acting regulatory element involved in the MeJA-responsiveness	hormone-responsive elements
AaCYP24	TGACG-motif	TGACG	1501	1506	cis-acting regulatory element involved in the MeJA-responsiveness	hormone-responsive elements
AaCYP24	I-box	gGATAAGGTG	1004	1013	part of a light responsive element	Light-responsive elements
AaCYP24	AT~TATA-box	TATATA	1230	1236		promoter-related elements
AaCYP24	AT~TATA-box	TATATA	1232	1238		promoter-related elements
AaCYP24	ARE	AAACCA	573	579	cis-acting regulatory element essential for the anaerobic induction	abiotic and biotic stress related elements
AaCYP24	TGA-element	AACGAC	1357	1363	auxin-responsive element	hormone-responsive elements
AaCYP24	MBS	CAACTG	324	330	MYB binding site involved in drought-inducibility	abiotic and biotic stress related elements
AaCYP24	MBS	CAACTG	844	850	MYB binding site involved in drought-inducibility	abiotic and biotic stress related elements
AaCYP24	P-box	CCTTTTG	1271	1278	gibberellin-responsive element	hormone-responsive elements
AaCYP24	GATA-motif	AAGGATAAGG	874	883	part of a light responsive element	Light-responsive elements
AaCYP24	TCA-element	CCATCTTTTT	788	797	cis-acting element involved in salicylic acid responsiveness	hormone-responsive elements
AaCYP24	TCA-element	CCATCTTTTT	811	820	cis-acting element involved in salicylic acid responsiveness	hormone-responsive elements
AaCYP24	TCA-element	CCATCTTTTT	1088	1097	cis-acting element involved in salicylic acid responsiveness	hormone-responsive elements
AaCYP24	CCAAT-box	CAACGG	1427	1433	MYBHv1 binding site	site-binding elements
AaCYP24	TATA	TATAAAAT	1412	1420		promoter-related elements
AaCYP24	Unnamed__6	taTAAATATct	213	223		unknown-elements
AaCYP24	CAT-box	GCCACT	1082	1088	cis-acting regulatory element related to meristem expression	development-related elements
AaCYP24	WRE3	CCACCT	1009	1015		abiotic and biotic stress related elements
AaCYP24	Unnamed__4	CTCC	841	845		unknown-elements
AaCYP24	Unnamed__4	CTCC	876	880		unknown-elements
AaCYP24	Unnamed__4	CTCC	1017	1021		unknown-elements
AaCYP24	Unnamed__4	CTCC	1086	1090		unknown-elements
AaCYP24	Unnamed__4	CTCC	1254	1258		unknown-elements
AaCYP24	Unnamed__4	CTCC	1464	1468		unknown-elements
AaCYP25	GT1-motif	GGTTAA	555	561	light responsive element	Light-responsive elements
AaCYP25	W box	TTGACC	285	291		abiotic and biotic stress related elements
AaCYP25	TATA-box	TATATA	197	203	core promoter element around -30 of transcription start	promoter-related elements
AaCYP25	TATA-box	ATATAA	198	204	core promoter element around -30 of transcription start	promoter-related elements
AaCYP25	TATA-box	TATA	199	203	core promoter element around -30 of transcription start	promoter-related elements
AaCYP25	TATA-box	ATTATA	397	403	core promoter element around -30 of transcription start	promoter-related elements
AaCYP25	TATA-box	TATAA	398	403	core promoter element around -30 of transcription start	promoter-related elements
AaCYP25	TATA-box	TATA	399	403	core promoter element around -30 of transcription start	promoter-related elements
AaCYP25	TATA-box	ATATAT	455	461	core promoter element around -30 of transcription start	promoter-related elements
AaCYP25	TATA-box	TATATA	456	462	core promoter element around -30 of transcription start	promoter-related elements
AaCYP25	TATA-box	TATA	458	462	core promoter element around -30 of transcription start	promoter-related elements
AaCYP25	TATA-box	TATA	478	482	core promoter element around -30 of transcription start	promoter-related elements
AaCYP25	TATA-box	ATTATA	630	636	core promoter element around -30 of transcription start	promoter-related elements
AaCYP25	TATA-box	TATAA	631	636	core promoter element around -30 of transcription start	promoter-related elements
AaCYP25	TATA-box	TATA	632	636	core promoter element around -30 of transcription start	promoter-related elements
AaCYP25	TATA-box	TATA	689	693	core promoter element around -30 of transcription start	promoter-related elements
AaCYP25	TATA-box	TATAAA	724	730	core promoter element around -30 of transcription start	promoter-related elements
AaCYP25	TATA-box	TATAA	725	730	core promoter element around -30 of transcription start	promoter-related elements
AaCYP25	TATA-box	TATA	726	730	core promoter element around -30 of transcription start	promoter-related elements
AaCYP25	TATA-box	taTATAAAtc	770	779	core promoter element around -30 of transcription start	promoter-related elements
AaCYP25	TATA-box	TATAA	1040	1045	core promoter element around -30 of transcription start	promoter-related elements
AaCYP25	TATA-box	TATA	1041	1045	core promoter element around -30 of transcription start	promoter-related elements
AaCYP25	TATA-box	ATATAT	1264	1270	core promoter element around -30 of transcription start	promoter-related elements
AaCYP25	TATA-box	TATA	1265	1269	core promoter element around -30 of transcription start	promoter-related elements
AaCYP25	TATA-box	ATTATA	1289	1295	core promoter element around -30 of transcription start	promoter-related elements
AaCYP25	TATA-box	TATAA	1290	1295	core promoter element around -30 of transcription start	promoter-related elements
AaCYP25	TATA-box	TATA	1291	1295	core promoter element around -30 of transcription start	promoter-related elements
AaCYP25	TATA-box	TATATAA	1434	1441	core promoter element around -30 of transcription start	promoter-related elements
AaCYP25	TATA-box	TATATA	1435	1441	core promoter element around -30 of transcription start	promoter-related elements
AaCYP25	TATA-box	ATATAA	1436	1442	core promoter element around -30 of transcription start	promoter-related elements
AaCYP25	TATA-box	TATA	1437	1441	core promoter element around -30 of transcription start	promoter-related elements
AaCYP25	G-Box	CACGTT	1448	1454	cis-acting regulatory element involved in light responsiveness	Light-responsive elements
AaCYP25	ERE	ATTTTAAA	911	919		hormone-responsive elements
AaCYP25	GATA-motif	GATAGGA	364	371	part of a light responsive element	Light-responsive elements
AaCYP25	AACA_motif	TAACAAACTCCA	930	941	involved in endosperm-specific negative expression	development-related elements
AaCYP25	as-1	TGACG	328	333		abiotic and biotic stress related elements
AaCYP25	as-1	TGACG	1005	1010		abiotic and biotic stress related elements
AaCYP25	Unnamed__4	CTCC	1158	1162		unknown-elements
AaCYP25	Unnamed__4	CTCC	1426	1430		unknown-elements
AaCYP25	Unnamed__4	CTCC	1506	1510		unknown-elements
AaCYP25	Unnamed__4	CTCC	1593	1597		unknown-elements
AaCYP25	AT~TATA-box	TATATA	197	203		promoter-related elements
AaCYP25	AT~TATA-box	TATATA	456	462		promoter-related elements
AaCYP25	AT~TATA-box	TATATA	1435	1441		promoter-related elements
AaCYP25	ARE	AAACCA	662	668	cis-acting regulatory element essential for the anaerobic induction	abiotic and biotic stress related elements
AaCYP25	CGTCA-motif	CGTCA	328	333	cis-acting regulatory element involved in the MeJA-responsiveness	abiotic and biotic stress related elements
AaCYP25	CGTCA-motif	CGTCA	1005	1010	cis-acting regulatory element involved in the MeJA-responsiveness	abiotic and biotic stress related elements
AaCYP25	TGA-element	AACGAC	1218	1224	auxin-responsive element	hormone-responsive elements
AaCYP25	Unnamed__1	CGTGG	1447	1452		unknown-elements
AaCYP25	ABRE	ACGTG	1448	1453	cis-acting element involved in the abscisic acid responsiveness	hormone-responsive elements
AaCYP25	ATC-motif	AGTAATCT	672	680	part of a conserved DNA module involved in light responsiveness	Light-responsive elements
AaCYP25	STRE	AGGGG	211	216		abiotic and biotic stress related elements
AaCYP25	CAAT-box	CAAT	4	8		promoter-related elements
AaCYP25	CAAT-box	CAAAT	40	45	common cis-acting element in promoter and enhancer regions	promoter-related elements
AaCYP25	CAAT-box	CAAT	159	163		promoter-related elements
AaCYP25	CAAT-box	CAAT	163	167		promoter-related elements
AaCYP25	CAAT-box	CCAAT	452	457	common cis-acting element in promoter and enhancer regions	promoter-related elements
AaCYP25	CAAT-box	CAAT	453	457		promoter-related elements
AaCYP25	CAAT-box	CAAT	506	510		promoter-related elements
AaCYP25	CAAT-box	CAAT	508	512		promoter-related elements
AaCYP25	CAAT-box	CAAT	539	543		promoter-related elements
AaCYP25	CAAT-box	CAAAT	622	627	common cis-acting element in promoter and enhancer regions	promoter-related elements
AaCYP25	CAAT-box	CAAT	644	648		promoter-related elements
AaCYP25	CAAT-box	CAAT	659	663		promoter-related elements
AaCYP25	CAAT-box	CAAAT	848	853	common cis-acting element in promoter and enhancer regions	promoter-related elements
AaCYP25	CAAT-box	CAAT	903	907		promoter-related elements
AaCYP25	CAAT-box	CCCAATTT	1021	1029	common cis-acting element in promoter and enhancer regions	promoter-related elements
AaCYP25	CAAT-box	CCAAT	1023	1028	common cis-acting element in promoter and enhancer regions	promoter-related elements
AaCYP25	CAAT-box	CAAT	1034	1038		promoter-related elements
AaCYP25	CAAT-box	CAAAT	1054	1059	common cis-acting element in promoter and enhancer regions	promoter-related elements
AaCYP25	CAAT-box	CAAT	1088	1092		promoter-related elements
AaCYP25	CAAT-box	CAAAT	1168	1173	common cis-acting element in promoter and enhancer regions	promoter-related elements
AaCYP25	CAAT-box	CAAT	1191	1195		promoter-related elements
AaCYP25	CAAT-box	CAAT	1311	1315		promoter-related elements
AaCYP25	CAAT-box	CAAAT	1320	1325	common cis-acting element in promoter and enhancer regions	promoter-related elements
AaCYP25	CAAT-box	CAAT	1370	1374		promoter-related elements
AaCYP25	CAAT-box	CAAAT	1387	1392	common cis-acting element in promoter and enhancer regions	promoter-related elements
AaCYP25	CAAT-box	CAAAT	1562	1567	common cis-acting element in promoter and enhancer regions	promoter-related elements
AaCYP25	Box 4	ATTAAT	577	583	part of a conserved DNA module involved in light responsiveness	Light-responsive elements
AaCYP25	Box 4	ATTAAT	1268	1274	part of a conserved DNA module involved in light responsiveness	Light-responsive elements
AaCYP25	TGACG-motif	TGACG	328	333	cis-acting regulatory element involved in the MeJA-responsiveness	hormone-responsive elements
AaCYP25	TGACG-motif	TGACG	1005	1010	cis-acting regulatory element involved in the MeJA-responsiveness	hormone-responsive elements
AaCYP25	CAT-box	GCCACT	1198	1204	cis-acting regulatory element related to meristem expression	development-related elements
AaCYP26	TCT-motif	TCTTAC	6	12	part of a light responsive element	Light-responsive elements
AaCYP26	TC-rich repeats	GTTTTCTTAC	1278	1287	cis-acting element involved in defense and stress responsiveness	abiotic and biotic stress related elements
AaCYP26	ERE	ATTTTAAA	544	552		hormone-responsive elements
AaCYP26	ERE	ATTTTAAA	748	756		hormone-responsive elements
AaCYP26	AE-box	AGAAACAA	19	27	part of a module for light response	Light-responsive elements
AaCYP26	ATC-motif	AGTAATCT	503	511	part of a conserved DNA module involved in light responsiveness	Light-responsive elements
AaCYP26	Box 4	ATTAAT	171	177	part of a conserved DNA module involved in light responsiveness	Light-responsive elements
AaCYP26	Box 4	ATTAAT	534	540	part of a conserved DNA module involved in light responsiveness	Light-responsive elements
AaCYP26	W box	TTGACC	1289	1295		abiotic and biotic stress related elements
AaCYP26	TATC-box	TATCCCA	1369	1376	cis-acting element involved in gibberellin-responsiveness	hormone-responsive elements
AaCYP26	STRE	AGGGG	431	436		abiotic and biotic stress related elements
AaCYP26	STRE	AGGGG	728	733		abiotic and biotic stress related elements
AaCYP26	ARE	AAACCA	128	134	cis-acting regulatory element essential for the anaerobic induction	abiotic and biotic stress related elements
AaCYP26	ARE	AAACCA	138	144	cis-acting regulatory element essential for the anaerobic induction	abiotic and biotic stress related elements
AaCYP26	ARE	AAACCA	1474	1480	cis-acting regulatory element essential for the anaerobic induction	abiotic and biotic stress related elements
AaCYP26	ARE	AAACCA	1490	1496	cis-acting regulatory element essential for the anaerobic induction	abiotic and biotic stress related elements
AaCYP26	TCA-element	TCAGAAGAGG	785	794	cis-acting element involved in salicylic acid responsiveness	hormone-responsive elements
AaCYP26	TCA-element	CCATCTTTTT	860	869	cis-acting element involved in salicylic acid responsiveness	hormone-responsive elements
AaCYP26	Unnamed__4	CTCC	80	84		unknown-elements
AaCYP26	Unnamed__4	CTCC	353	357		unknown-elements
AaCYP26	Unnamed__4	CTCC	401	405		unknown-elements
AaCYP26	Unnamed__4	CTCC	759	763		unknown-elements
AaCYP26	Unnamed__4	CTCC	1510	1514		unknown-elements
AaCYP26	CAAT-box	CAAT	3	7		promoter-related elements
AaCYP26	CAAT-box	CAAT	24	28		promoter-related elements
AaCYP26	CAAT-box	CAAAT	31	36	common cis-acting element in promoter and enhancer regions	promoter-related elements
AaCYP26	CAAT-box	CAAT	175	179		promoter-related elements
AaCYP26	CAAT-box	CAAAT	185	190	common cis-acting element in promoter and enhancer regions	promoter-related elements
AaCYP26	CAAT-box	CAAT	192	196		promoter-related elements
AaCYP26	CAAT-box	CAAAT	245	250	common cis-acting element in promoter and enhancer regions	promoter-related elements
AaCYP26	CAAT-box	CAAT	364	368		promoter-related elements
AaCYP26	CAAT-box	CCAAT	518	523	common cis-acting element in promoter and enhancer regions	promoter-related elements
AaCYP26	CAAT-box	CAAT	519	523		promoter-related elements
AaCYP26	CAAT-box	CAAT	556	560		promoter-related elements
AaCYP26	CAAT-box	CCAAT	602	607	common cis-acting element in promoter and enhancer regions	promoter-related elements
AaCYP26	CAAT-box	CAAT	603	607		promoter-related elements
AaCYP26	CAAT-box	CAAAT	674	679	common cis-acting element in promoter and enhancer regions	promoter-related elements
AaCYP26	CAAT-box	CAAAT	781	786	common cis-acting element in promoter and enhancer regions	promoter-related elements
AaCYP26	CAAT-box	CAAAT	886	891	common cis-acting element in promoter and enhancer regions	promoter-related elements
AaCYP26	CAAT-box	CAAT	902	906		promoter-related elements
AaCYP26	CAAT-box	CAAT	904	908		promoter-related elements
AaCYP26	CAAT-box	CAAAT	942	947	common cis-acting element in promoter and enhancer regions	promoter-related elements
AaCYP26	CAAT-box	CAAT	975	979		promoter-related elements
AaCYP26	CAAT-box	CAAAT	1019	1024	common cis-acting element in promoter and enhancer regions	promoter-related elements
AaCYP26	CAAT-box	CAAT	1041	1045		promoter-related elements
AaCYP26	CAAT-box	CAAT	1077	1081		promoter-related elements
AaCYP26	CAAT-box	CAAT	1245	1249		promoter-related elements
AaCYP26	CAAT-box	CAAAT	1274	1279	common cis-acting element in promoter and enhancer regions	promoter-related elements
AaCYP26	CAAT-box	CAAAT	1320	1325	common cis-acting element in promoter and enhancer regions	promoter-related elements
AaCYP26	CAAT-box	CCCAATTT	1362	1370	common cis-acting element in promoter and enhancer regions	promoter-related elements
AaCYP26	CAAT-box	CCAAT	1363	1368	common cis-acting element in promoter and enhancer regions	promoter-related elements
AaCYP26	CAAT-box	CAAT	1364	1368		promoter-related elements
AaCYP26	CAAT-box	CAAT	1515	1519		promoter-related elements
AaCYP26	RY-element	CATGCATG	1178	1186	cis-acting regulatory element involved in seed-specific regulation	development-related elements
AaCYP26	GT1-motif	GGTTAAT	891	898	light responsive element	Light-responsive elements
AaCYP26	TATA-box	TATAAATA	40	48	core promoter element around -30 of transcription start	Light-responsive elements
AaCYP26	TATA-box	TATAAAT	41	48	core promoter element around -30 of transcription start	Light-responsive elements
AaCYP26	TATA-box	TATAAA	42	48	core promoter element around -30 of transcription start	Light-responsive elements
AaCYP26	TATA-box	TATAA	43	48	core promoter element around -30 of transcription start	Light-responsive elements
AaCYP26	TATA-box	TATA	44	48	core promoter element around -30 of transcription start	Light-responsive elements
AaCYP26	TATA-box	ATATAA	48	54	core promoter element around -30 of transcription start	Light-responsive elements
AaCYP26	TATA-box	TATA	49	53	core promoter element around -30 of transcription start	Light-responsive elements
AaCYP26	TATA-box	TATA	224	228	core promoter element around -30 of transcription start	Light-responsive elements
AaCYP26	TATA-box	TATA	252	256	core promoter element around -30 of transcription start	Light-responsive elements
AaCYP26	TATA-box	TATAA	286	291	core promoter element around -30 of transcription start	Light-responsive elements
AaCYP26	TATA-box	TATA	287	291	core promoter element around -30 of transcription start	Light-responsive elements
AaCYP26	TATA-box	ATTATA	341	347	core promoter element around -30 of transcription start	Light-responsive elements
AaCYP26	TATA-box	TATAA	342	347	core promoter element around -30 of transcription start	Light-responsive elements
AaCYP26	TATA-box	TATA	343	347	core promoter element around -30 of transcription start	Light-responsive elements
AaCYP26	TATA-box	TATAAAA	441	448	core promoter element around -30 of transcription start	Light-responsive elements
AaCYP26	TATA-box	TATAAA	442	448	core promoter element around -30 of transcription start	Light-responsive elements
AaCYP26	TATA-box	TATAA	443	448	core promoter element around -30 of transcription start	Light-responsive elements
AaCYP26	TATA-box	TATA	444	448	core promoter element around -30 of transcription start	Light-responsive elements
AaCYP26	TATA-box	TATA	472	476	core promoter element around -30 of transcription start	Light-responsive elements
AaCYP26	TATA-box	TATA	484	488	core promoter element around -30 of transcription start	Light-responsive elements
AaCYP26	TATA-box	TATAAAA	527	534	core promoter element around -30 of transcription start	Light-responsive elements
AaCYP26	TATA-box	TATAAA	528	534	core promoter element around -30 of transcription start	Light-responsive elements
AaCYP26	TATA-box	TATAA	529	534	core promoter element around -30 of transcription start	Light-responsive elements
AaCYP26	TATA-box	TATA	530	534	core promoter element around -30 of transcription start	Light-responsive elements
AaCYP26	TATA-box	ccTATAAAaa	609	618	core promoter element around -30 of transcription start	Light-responsive elements
AaCYP26	TATA-box	TATA	716	720	core promoter element around -30 of transcription start	Light-responsive elements
AaCYP26	TATA-box	TATAAAA	797	804	core promoter element around -30 of transcription start	Light-responsive elements
AaCYP26	TATA-box	TATAAA	798	804	core promoter element around -30 of transcription start	Light-responsive elements
AaCYP26	TATA-box	TATAA	799	804	core promoter element around -30 of transcription start	Light-responsive elements
AaCYP26	TATA-box	TATA	800	804	core promoter element around -30 of transcription start	Light-responsive elements
AaCYP26	TATA-box	ccTATAAAaa	810	819	core promoter element around -30 of transcription start	Light-responsive elements
AaCYP26	TATA-box	TATA	843	847	core promoter element around -30 of transcription start	Light-responsive elements
AaCYP26	TATA-box	TATA	915	919	core promoter element around -30 of transcription start	Light-responsive elements
AaCYP26	TATA-box	TATAA	951	956	core promoter element around -30 of transcription start	Light-responsive elements
AaCYP26	TATA-box	TATA	952	956	core promoter element around -30 of transcription start	Light-responsive elements
AaCYP26	TATA-box	TATAAAA	1009	1016	core promoter element around -30 of transcription start	Light-responsive elements
AaCYP26	TATA-box	TATAAA	1010	1016	core promoter element around -30 of transcription start	Light-responsive elements
AaCYP26	TATA-box	TATAA	1011	1016	core promoter element around -30 of transcription start	Light-responsive elements
AaCYP26	TATA-box	TATA	1012	1016	core promoter element around -30 of transcription start	Light-responsive elements
AaCYP26	TATA-box	TATTTAAA	1068	1076	core promoter element around -30 of transcription start	Light-responsive elements
AaCYP26	TATA-box	taTATAAAtc	1088	1097	core promoter element around -30 of transcription start	Light-responsive elements
AaCYP26	TATA-box	ATATAT	1121	1127	core promoter element around -30 of transcription start	Light-responsive elements
AaCYP26	TATA-box	TATA	1122	1126	core promoter element around -30 of transcription start	Light-responsive elements
AaCYP26	TATA-box	TACAAAA	1248	1255	core promoter element around -30 of transcription start	Light-responsive elements
AaCYP26	TATA-box	TATA	1267	1271	core promoter element around -30 of transcription start	Light-responsive elements
AaCYP26	WUN-motif	AAATTACT	653	661		abiotic and biotic stress related elements
AaCYP26	GATA-motif	GATAGGG	383	390	part of a light responsive element	Light-responsive elements
AaCYP27	ABRE2	CCACGTGG	336	344		hormone-responsive elements
AaCYP27	re2f-1	GCGGGAAA	83	91		development-related elements
AaCYP27	MBS	CAACTG	377	383	MYB binding site involved in drought-inducibility	abiotic and biotic stress related elements
AaCYP27	MBS	CAACTG	1026	1032	MYB binding site involved in drought-inducibility	abiotic and biotic stress related elements
AaCYP27	G-box	TCCACGTGGCATT	332	344	cis-acting regulatory element involved in light responsiveness	Light-responsive elements
AaCYP27	G-box	GCCACGTGGA	335	344	cis-acting regulatory element involved in light responsiveness	Light-responsive elements
AaCYP27	G-box	CACGTG	337	343	cis-acting regulatory element involved in light responsiveness	Light-responsive elements
AaCYP27	G-box	CACGAC	392	398	cis-acting regulatory element involved in light responsiveness	Light-responsive elements
AaCYP27	G-box	CACGAC	1259	1265	cis-acting regulatory element involved in light responsiveness	Light-responsive elements
AaCYP27	TCT-motif	TCTTAC	781	787	part of a light responsive element	Light-responsive elements
AaCYP27	STRE	AGGGG	312	317		abiotic and biotic stress related elements
AaCYP27	STRE	AGGGG	449	454		abiotic and biotic stress related elements
AaCYP27	STRE	AGGGG	677	682		abiotic and biotic stress related elements
AaCYP27	STRE	AGGGG	1036	1041		abiotic and biotic stress related elements
AaCYP27	Unnamed__1	CGTGG	336	341		unknown-elements
AaCYP27	Unnamed__1	CGTGG	339	344		unknown-elements
AaCYP27	Unnamed__1	CGTGG	391	396		unknown-elements
AaCYP27	Unnamed__1	CGTGG	662	667		unknown-elements
AaCYP27	ABRE	CACGTG	337	343	cis-acting element involved in the abscisic acid responsiveness	hormone-responsive elements
AaCYP27	ABRE	ACGTG	338	343	cis-acting element involved in the abscisic acid responsiveness	hormone-responsive elements
AaCYP27	CGTCA-motif	CGTCA	430	435	cis-acting regulatory element involved in the MeJA-responsiveness	hormone-responsive elements
AaCYP27	Box 4	ATTAAT	1164	1170	part of a conserved DNA module involved in light responsiveness	Light-responsive elements
AaCYP27	TATA-box	TATA	198	202	core promoter element around -30 of transcription start	promoter-related elements
AaCYP27	TATA-box	TATA	694	698	core promoter element around -30 of transcription start	promoter-related elements
AaCYP27	TATA-box	TATA	1018	1022	core promoter element around -30 of transcription start	promoter-related elements
AaCYP27	TATA-box	ATATAT	1109	1115	core promoter element around -30 of transcription start	promoter-related elements
AaCYP27	TATA-box	TATATA	1110	1116	core promoter element around -30 of transcription start	promoter-related elements
AaCYP27	TATA-box	ATATAT	1111	1117	core promoter element around -30 of transcription start	promoter-related elements
AaCYP27	TATA-box	TATATA	1112	1118	core promoter element around -30 of transcription start	promoter-related elements
AaCYP27	TATA-box	ATATAT	1113	1119	core promoter element around -30 of transcription start	promoter-related elements
AaCYP27	TATA-box	TATATA	1114	1120	core promoter element around -30 of transcription start	promoter-related elements
AaCYP27	TATA-box	ATATAT	1115	1121	core promoter element around -30 of transcription start	promoter-related elements
AaCYP27	TATA-box	TATATA	1116	1122	core promoter element around -30 of transcription start	promoter-related elements
AaCYP27	TATA-box	ATATAT	1117	1123	core promoter element around -30 of transcription start	promoter-related elements
AaCYP27	TATA-box	TATA	1118	1122	core promoter element around -30 of transcription start	promoter-related elements
AaCYP27	TATA-box	TATACA	1138	1144	core promoter element around -30 of transcription start	promoter-related elements
AaCYP27	TATA-box	TATA	1140	1144	core promoter element around -30 of transcription start	promoter-related elements
AaCYP27	TATA-box	ATATAT	1228	1234	core promoter element around -30 of transcription start	promoter-related elements
AaCYP27	TATA-box	TATATA	1229	1235	core promoter element around -30 of transcription start	promoter-related elements
AaCYP27	TATA-box	ATATAA	1230	1236	core promoter element around -30 of transcription start	promoter-related elements
AaCYP27	TATA-box	TATA	1231	1235	core promoter element around -30 of transcription start	promoter-related elements
AaCYP27	TATA-box	TATAAA	1248	1254	core promoter element around -30 of transcription start	promoter-related elements
AaCYP27	TATA-box	TATAA	1249	1254	core promoter element around -30 of transcription start	promoter-related elements
AaCYP27	TATA-box	TATA	1250	1254	core promoter element around -30 of transcription start	promoter-related elements
AaCYP27	TATA-box	ATATAT	1268	1274	core promoter element around -30 of transcription start	promoter-related elements
AaCYP27	TATA-box	TATATA	1269	1275	core promoter element around -30 of transcription start	promoter-related elements
AaCYP27	TATA-box	ATATAT	1270	1276	core promoter element around -30 of transcription start	promoter-related elements
AaCYP27	TATA-box	TATA	1271	1275	core promoter element around -30 of transcription start	promoter-related elements
AaCYP27	TATA-box	ATATAT	1315	1321	core promoter element around -30 of transcription start	promoter-related elements
AaCYP27	TATA-box	TATATA	1316	1322	core promoter element around -30 of transcription start	promoter-related elements
AaCYP27	TATA-box	ATATAT	1317	1323	core promoter element around -30 of transcription start	promoter-related elements
AaCYP27	TATA-box	TATA	1318	1322	core promoter element around -30 of transcription start	promoter-related elements
AaCYP27	TATA-box	ATATAT	1352	1358	core promoter element around -30 of transcription start	promoter-related elements
AaCYP27	TATA-box	TATATA	1353	1359	core promoter element around -30 of transcription start	promoter-related elements
AaCYP27	TATA-box	TATA	1355	1359	core promoter element around -30 of transcription start	promoter-related elements
AaCYP27	TATA-box	taTATAAAtc	1359	1368	core promoter element around -30 of transcription start	promoter-related elements
AaCYP27	TATA-box	ATATAT	1360	1366	core promoter element around -30 of transcription start	promoter-related elements
AaCYP27	TATA-box	TATATA	1361	1367	core promoter element around -30 of transcription start	promoter-related elements
AaCYP27	TATA-box	ATATAT	1362	1368	core promoter element around -30 of transcription start	promoter-related elements
AaCYP27	TATA-box	TATATA	1363	1369	core promoter element around -30 of transcription start	promoter-related elements
AaCYP27	TATA-box	ATATAT	1364	1370	core promoter element around -30 of transcription start	promoter-related elements
AaCYP27	TATA-box	TATATA	1365	1371	core promoter element around -30 of transcription start	promoter-related elements
AaCYP27	TATA-box	ATATAT	1366	1372	core promoter element around -30 of transcription start	promoter-related elements
AaCYP27	TATA-box	TATATA	1367	1373	core promoter element around -30 of transcription start	promoter-related elements
AaCYP27	TATA-box	ATATAT	1368	1374	core promoter element around -30 of transcription start	promoter-related elements
AaCYP27	TATA-box	TATA	1369	1373	core promoter element around -30 of transcription start	promoter-related elements
AaCYP27	TATA-box	TATACA	1408	1414	core promoter element around -30 of transcription start	promoter-related elements
AaCYP27	TATA-box	TATATA	1410	1416	core promoter element around -30 of transcription start	promoter-related elements
AaCYP27	TATA-box	ATATAT	1411	1417	core promoter element around -30 of transcription start	promoter-related elements
AaCYP27	TATA-box	TATATA	1412	1418	core promoter element around -30 of transcription start	promoter-related elements
AaCYP27	TATA-box	ATATAT	1413	1419	core promoter element around -30 of transcription start	promoter-related elements
AaCYP27	TATA-box	TATATA	1414	1420	core promoter element around -30 of transcription start	promoter-related elements
AaCYP27	TATA-box	ATATAT	1415	1421	core promoter element around -30 of transcription start	promoter-related elements
AaCYP27	TATA-box	TATATA	1416	1422	core promoter element around -30 of transcription start	promoter-related elements
AaCYP27	TATA-box	ATATAT	1417	1423	core promoter element around -30 of transcription start	promoter-related elements
AaCYP27	TATA-box	TATA	1418	1422	core promoter element around -30 of transcription start	promoter-related elements
AaCYP27	TATA-box	TATACA	1422	1428	core promoter element around -30 of transcription start	promoter-related elements
AaCYP27	TATA-box	TATA	1424	1428	core promoter element around -30 of transcription start	promoter-related elements
AaCYP27	TGACG-motif	TGACG	430	435	cis-acting regulatory element involved in the MeJA-responsiveness	hormone-responsive elements
AaCYP27	W box	TTGACC	323	329		abiotic and biotic stress related elements
AaCYP27	CAAT-box	CCAAT	57	62	common cis-acting element in promoter and enhancer regions	promoter-related elements
AaCYP27	CAAT-box	CAAT	58	62		promoter-related elements
AaCYP27	CAAT-box	CAAT	63	67		promoter-related elements
AaCYP27	CAAT-box	CAAT	161	165		promoter-related elements
AaCYP27	CAAT-box	CAAT	177	181		promoter-related elements
AaCYP27	CAAT-box	CAAAT	330	335	common cis-acting element in promoter and enhancer regions	promoter-related elements
AaCYP27	CAAT-box	CCAAT	353	358	common cis-acting element in promoter and enhancer regions	promoter-related elements
AaCYP27	CAAT-box	CAAT	416	420		promoter-related elements
AaCYP27	CAAT-box	CAAT	418	422		promoter-related elements
AaCYP27	CAAT-box	CAAAT	786	791	common cis-acting element in promoter and enhancer regions	promoter-related elements
AaCYP27	CAAT-box	CAAT	803	807		promoter-related elements
AaCYP27	CAAT-box	CAAAT	953	958	common cis-acting element in promoter and enhancer regions	promoter-related elements
AaCYP27	CAAT-box	CCAAT	982	987	common cis-acting element in promoter and enhancer regions	promoter-related elements
AaCYP27	CAAT-box	CAAT	983	987		promoter-related elements
AaCYP27	CAAT-box	CAAT	1005	1009		promoter-related elements
AaCYP27	CAAT-box	CAAAT	1150	1155	common cis-acting element in promoter and enhancer regions	promoter-related elements
AaCYP27	CAAT-box	CAAT	1226	1230		promoter-related elements
AaCYP27	CAAT-box	CAAAT	1280	1285	common cis-acting element in promoter and enhancer regions	promoter-related elements
AaCYP27	CAAT-box	CAAAT	1289	1294	common cis-acting element in promoter and enhancer regions	promoter-related elements
AaCYP27	CAAT-box	CAAT	1321	1325		promoter-related elements
AaCYP27	CAAT-box	CAAT	1334	1338		promoter-related elements
AaCYP27	Unnamed__6	taTAAATATct	1358	1368		unknown-elements
AaCYP27	Unnamed__4	CTCC	27	31		unknown-elements
AaCYP27	Unnamed__4	CTCC	193	197		unknown-elements
AaCYP27	Unnamed__4	CTCC	228	232		unknown-elements
AaCYP27	Unnamed__4	CTCC	310	314		unknown-elements
AaCYP27	Unnamed__4	CTCC	389	393		unknown-elements
AaCYP27	Unnamed__4	CTCC	617	621		unknown-elements
AaCYP27	Unnamed__4	CTCC	629	633		unknown-elements
AaCYP27	Unnamed__4	CTCC	656	660		unknown-elements
AaCYP27	Unnamed__4	CTCC	683	687		unknown-elements
AaCYP27	Unnamed__4	CTCC	688	692		unknown-elements
AaCYP27	Unnamed__4	CTCC	709	713		unknown-elements
AaCYP27	Unnamed__4	CTCC	769	773		unknown-elements
AaCYP27	Unnamed__4	CTCC	772	776		unknown-elements
AaCYP27	Unnamed__4	CTCC	821	825		unknown-elements
AaCYP27	Unnamed__4	CTCC	924	928		unknown-elements
AaCYP27	Unnamed__4	CTCC	1457	1461		unknown-elements
AaCYP27	Unnamed__4	CTCC	1509	1513		unknown-elements
AaCYP27	as-1	TGACG	430	435		abiotic and biotic stress related elements
AaCYP27	CAT-box	GCCACT	1050	1056	cis-acting regulatory element related to meristem expression	development-related elements
AaCYP27	TCA	TCATCTTCAT	971	980		hormone-responsive elements
AaCYP27	AT~TATA-box	TATATA	1110	1116		promoter-related elements
AaCYP27	AT~TATA-box	TATATA	1112	1118		promoter-related elements
AaCYP27	AT~TATA-box	TATATA	1114	1120		promoter-related elements
AaCYP27	AT~TATA-box	TATATA	1116	1122		promoter-related elements
AaCYP27	AT~TATA-box	TATATA	1229	1235		promoter-related elements
AaCYP27	AT~TATA-box	TATATA	1269	1275		promoter-related elements
AaCYP27	AT~TATA-box	TATATA	1316	1322		promoter-related elements
AaCYP27	AT~TATA-box	TATATA	1353	1359		promoter-related elements
AaCYP27	AT~TATA-box	TATATA	1361	1367		promoter-related elements
AaCYP27	AT~TATA-box	TATATA	1363	1369		promoter-related elements
AaCYP27	AT~TATA-box	TATATA	1365	1371		promoter-related elements
AaCYP27	AT~TATA-box	TATATA	1367	1373		promoter-related elements
AaCYP27	AT~TATA-box	TATATA	1410	1416		promoter-related elements
AaCYP27	AT~TATA-box	TATATA	1412	1418		promoter-related elements
AaCYP27	AT~TATA-box	TATATA	1414	1420		promoter-related elements
AaCYP27	AT~TATA-box	TATATA	1416	1422		promoter-related elements
AaCYP27	ARE	AAACCA	299	305	cis-acting regulatory element essential for the anaerobic induction	abiotic and biotic stress related elements
AaCYP27	ARE	AAACCA	444	450	cis-acting regulatory element essential for the anaerobic induction	abiotic and biotic stress related elements
AaCYP27	ARE	AAACCA	831	837	cis-acting regulatory element essential for the anaerobic induction	abiotic and biotic stress related elements
AaCYP27	TC-rich repeats	GTTTTCTTAC	777	787	cis-acting element involved in defense and stress responsiveness	abiotic and biotic stress related elements
AaCYP27	G-Box	CACGTG	337	343	cis-acting regulatory element involved in light responsiveness	Light-responsive elements
AaCYP27	ATCT-motif	AATCTAATCC	4	13	part of a conserved DNA module involved in light responsiveness	Light-responsive elements
AaCYP27	Gap-box	CAAATGAA(A/G)A	953	962.5	part of a light responsive element	Light-responsive elements
AaCYP28	ARE	AAACCA	6	12	cis-acting regulatory element essential for the anaerobic induction	abiotic and biotic stress related elements
AaCYP28	ARE	AAACCA	244	250	cis-acting regulatory element essential for the anaerobic induction	abiotic and biotic stress related elements
AaCYP28	ARE	AAACCA	341	347	cis-acting regulatory element essential for the anaerobic induction	abiotic and biotic stress related elements
AaCYP28	ARE	AAACCA	714	720	cis-acting regulatory element essential for the anaerobic induction	abiotic and biotic stress related elements
AaCYP28	ACE	CTAACGTATT	40	49	cis-acting element involved in light responsiveness	Light-responsive elements
AaCYP28	ACE	CTAACGTATT	64	73	cis-acting element involved in light responsiveness	Light-responsive elements
AaCYP28	AT~TATA-box	TATATA	1385	1391		promoter-related elements
AaCYP28	AT~TATA-box	TATATA	1408	1414		promoter-related elements
AaCYP28	AT~TATA-box	TATATA	1410	1416		promoter-related elements
AaCYP28	W box	TTGACC	890	896		abiotic and biotic stress related elements
AaCYP28	GT1-motif	GGTTAA	1030	1036	light responsive element	Light-responsive elements
AaCYP28	GT1-motif	GGTTAA	1374	1380	light responsive element	Light-responsive elements
AaCYP28	GATA-motif	AAGATAAGATT	786	796	part of a light responsive element	Light-responsive elements
AaCYP28	CGTCA-motif	CGTCA	1355	1360	cis-acting regulatory element involved in the MeJA-responsiveness	hormone-responsive elements
AaCYP28	CGTCA-motif	CGTCA	1496	1501	cis-acting regulatory element involved in the MeJA-responsiveness	hormone-responsive elements
AaCYP28	CCAAT-box	CAACGG	645	651	MYBHv1 binding site	binding-site elements
AaCYP28	STRE	AGGGG	1324	1329		abiotic and biotic stress related elements
AaCYP28	TATA-box	TATA	1110	1114	core promoter element around -30 of transcription start	promoter-related elements
AaCYP28	TATA-box	ATTATA	1124	1130	core promoter element around -30 of transcription start	promoter-related elements
AaCYP28	TATA-box	TATAA	1125	1130	core promoter element around -30 of transcription start	promoter-related elements
AaCYP28	TATA-box	TATA	1126	1130	core promoter element around -30 of transcription start	promoter-related elements
AaCYP28	TATA-box	ATATAT	1384	1390	core promoter element around -30 of transcription start	promoter-related elements
AaCYP28	TATA-box	TATATA	1385	1391	core promoter element around -30 of transcription start	promoter-related elements
AaCYP28	TATA-box	TATA	1387	1391	core promoter element around -30 of transcription start	promoter-related elements
AaCYP28	TATA-box	TATATA	1408	1414	core promoter element around -30 of transcription start	promoter-related elements
AaCYP28	TATA-box	ATATAT	1409	1415	core promoter element around -30 of transcription start	promoter-related elements
AaCYP28	TATA-box	TATATA	1410	1416	core promoter element around -30 of transcription start	promoter-related elements
AaCYP28	TATA-box	ATATAT	1411	1417	core promoter element around -30 of transcription start	promoter-related elements
AaCYP28	TATA-box	TATA	1412	1416	core promoter element around -30 of transcription start	promoter-related elements
AaCYP28	as-1	TGACG	1355	1360		abiotic anda biotic stress related elements
AaCYP28	as-1	TGACG	1496	1501		abiotic anda biotic stress related elements
AaCYP28	ABRE	ACGTG	42	47	cis-acting element involved in the abscisic acid responsiveness	hormone-responsive elements
AaCYP28	ABRE	ACGTG	114	119	cis-acting element involved in the abscisic acid responsiveness	hormone-responsive elements
AaCYP28	ABRE	ACGTG	179	184	cis-acting element involved in the abscisic acid responsiveness	hormone-responsive elements
AaCYP28	ABRE	AACCCGG	982	989	cis-acting element involved in the abscisic acid responsiveness	hormone-responsive elements
AaCYP28	G-Box	CACGTT	42	48	cis-acting regulatory element involved in light responsiveness	Light-responsive elements
AaCYP28	G-Box	CACGTT	113	119	cis-acting regulatory element involved in light responsiveness	Light-responsive elements
AaCYP28	G-Box	CACGTT	179	185	cis-acting regulatory element involved in light responsiveness	Light-responsive elements
AaCYP28	TGACG-motif	TGACG	1355	1360	cis-acting regulatory element involved in the MeJA-responsiveness	hormone-responsive elements
AaCYP28	TGACG-motif	TGACG	1496	1501	cis-acting regulatory element involved in the MeJA-responsiveness	hormone-responsive elements
AaCYP28	CAAT-box	CAAAT	129	134	common cis-acting element in promoter and enhancer regions	promoter-related elements
AaCYP28	CAAT-box	CAAT	206	210		promoter-related elements
AaCYP28	CAAT-box	CAAAT	251	256	common cis-acting element in promoter and enhancer regions	promoter-related elements
AaCYP28	CAAT-box	CAAT	306	310		promoter-related elements
AaCYP28	CAAT-box	CAAT	434	438		promoter-related elements
AaCYP28	CAAT-box	CAAT	503	507		promoter-related elements
AaCYP28	CAAT-box	CAAAT	546	551	common cis-acting element in promoter and enhancer regions	promoter-related elements
AaCYP28	CAAT-box	CAAT	699	703		promoter-related elements
AaCYP28	CAAT-box	CCAAT	801	806	common cis-acting element in promoter and enhancer regions	promoter-related elements
AaCYP28	CAAT-box	CAAT	802	806		promoter-related elements
AaCYP28	CAAT-box	CAAAT	968	973	common cis-acting element in promoter and enhancer regions	promoter-related elements
AaCYP28	CAAT-box	CAAT	1061	1065		promoter-related elements
AaCYP28	CAAT-box	CAAT	1094	1098		promoter-related elements
AaCYP28	CAAT-box	CAAT	1221	1225		promoter-related elements
AaCYP28	CAAT-box	CAAT	1279	1283		promoter-related elements
AaCYP28	CAAT-box	CAAT	1302	1306		promoter-related elements
AaCYP28	CAAT-box	CAAT	1353	1357		promoter-related elements
AaCYP28	CAAT-box	CAAT	1421	1425		promoter-related elements
AaCYP28	CAAT-box	CAAAT	1423	1428	common cis-acting element in promoter and enhancer regions	promoter-related elements
AaCYP28	CAAT-box	CAAT	1434	1438		promoter-related elements
AaCYP28	CAAT-box	CCAAT	1443	1448	common cis-acting element in promoter and enhancer regions	promoter-related elements
AaCYP28	CAAT-box	CAAT	1444	1448		promoter-related elements
AaCYP28	CAAT-box	CAAT	1528	1532		promoter-related elements
AaCYP28	TGA-element	AACGAC	1200	1206	auxin-responsive element	hormone-responsive elements
AaCYP28	Unnamed__4	CTCC	176	180		unknown-elements
AaCYP28	Unnamed__4	CTCC	279	283		unknown-elements
AaCYP28	Unnamed__4	CTCC	288	292		unknown-elements
AaCYP28	Unnamed__4	CTCC	336	340		unknown-elements
AaCYP28	Unnamed__4	CTCC	475	479		unknown-elements
AaCYP28	Unnamed__4	CTCC	852	856		unknown-elements
AaCYP28	Unnamed__4	CTCC	1207	1211		unknown-elements
AaCYP28	Unnamed__4	CTCC	1267	1271		unknown-elements
AaCYP28	Unnamed__4	CTCC	1441	1445		unknown-elements
AaCYP28	ERE	ATTTTAAA	1287	1295		hormone-responsive elements
AaCYP28	TCT-motif	TCTTAC	870	876	part of a light responsive element	Light-responsive elements
AaCYP28	MBS	CAACTG	913	919	MYB binding site involved in drought-inducibility	abiotic and biotic stress related elements
AaCYP28	Unnamed__1	CGTGG	178	183		unknown-elements
AaCYP28	Unnamed__1	CGTGG	344	349		unknown-elements
AaCYP28	Unnamed__1	CGTGG	818	823		unknown-elements
AaCYP29	CGTCA-motif	CGTCA	1209	1214	cis-acting regulatory element involved in the MeJA-responsiveness	hormone-responsive elements
AaCYP29	Unnamed__4	CTCC	206	210		unknown-elements
AaCYP29	Unnamed__4	CTCC	288	292		unknown-elements
AaCYP29	Unnamed__4	CTCC	307	311		unknown-elements
AaCYP29	Unnamed__4	CTCC	739	743		unknown-elements
AaCYP29	Unnamed__4	CTCC	742	746		unknown-elements
AaCYP29	Unnamed__4	CTCC	849	853		unknown-elements
AaCYP29	Unnamed__4	CTCC	859	863		unknown-elements
AaCYP29	Unnamed__4	CTCC	897	901		unknown-elements
AaCYP29	Unnamed__4	CTCC	932	936		unknown-elements
AaCYP29	Unnamed__4	CTCC	953	957		unknown-elements
AaCYP29	Unnamed__4	CTCC	968	972		unknown-elements
AaCYP29	Unnamed__4	CTCC	982	986		unknown-elements
AaCYP29	Unnamed__4	CTCC	985	989		unknown-elements
AaCYP29	Unnamed__4	CTCC	1024	1028		unknown-elements
AaCYP29	Unnamed__4	CTCC	1027	1031		unknown-elements
AaCYP29	Unnamed__4	CTCC	1246	1250		unknown-elements
AaCYP29	Unnamed__4	CTCC	1263	1267		unknown-elements
AaCYP29	Unnamed__4	CTCC	1415	1419		unknown-elements
AaCYP29	Unnamed__4	CTCC	1469	1473		unknown-elements
AaCYP29	Unnamed__4	CTCC	1510	1514		unknown-elements
AaCYP29	CAT-box	GCCACT	793	799	cis-acting regulatory element related to meristem expression	development-related elements
AaCYP29	CAT-box	GCCACT	1512	1518	cis-acting regulatory element related to meristem expression	development-related elements
AaCYP29	TCCC-motif	TCTCCCT	204	211	part of a light responsive element	Light-responsive elements
AaCYP29	O2-site	GATGA(C/T)(A/G)TG(A/G)	78	86.5	cis-acting regulatory element involved in zein metabolism regulation	development-related elements
AaCYP29	box S	AGCCACC	1042	1049		abiotic and biotic stress related elements
AaCYP29	WRE3	CCACCT	934	940		abiotic and biotic stress related elements
AaCYP29	TCA	TCATCTTCAT	713	722		hormone-responsive elements
AaCYP29	TATA-box	TATACA	224	230	core promoter element around -30 of transcription start	promoter-related elements
AaCYP29	TATA-box	TATA	226	230	core promoter element around -30 of transcription start	promoter-related elements
AaCYP29	TATA-box	TATAAGAA	230	238	core promoter element around -30 of transcription start	promoter-related elements
AaCYP29	TATA-box	TATAA	233	238	core promoter element around -30 of transcription start	promoter-related elements
AaCYP29	TATA-box	TATA	234	238	core promoter element around -30 of transcription start	promoter-related elements
AaCYP29	TATA-box	ccTATAAAaa	324	333	core promoter element around -30 of transcription start	promoter-related elements
AaCYP29	TATA-box	TATA	326	330	core promoter element around -30 of transcription start	promoter-related elements
AaCYP29	TATA-box	taTATAAAtc	492	501	core promoter element around -30 of transcription start	promoter-related elements
AaCYP29	TATA-box	TATA	675	679	core promoter element around -30 of transcription start	promoter-related elements
AaCYP29	STRE	AGGGG	909	914		abiotic and biotic stress related elements
AaCYP29	DRE core	GCCGAC	1527	1533		abiotic and biotic stress related elements
AaCYP29	TATC-box	TATCCCA	1501	1508	cis-acting element involved in gibberellin-responsiveness	hormone-responsive elements
AaCYP29	ERE	ATTTCATA	95	103		hormone-responsive elements
AaCYP29	GC-motif	CCCCCG	970	976	enhancer-like element involved in anoxic specific inducibility	abiotic and biotic stress related elements
AaCYP29	G-Box	CACGTT	819	825	cis-acting regulatory element involved in light responsiveness	Light-responsive elements
AaCYP29	Unnamed__1	GCCACGTGGC	817	826		unknown-elements
AaCYP29	Unnamed__1	CGTGG	818	823		unknown-elements
AaCYP29	CAAT-box	CAAT	15	19		promoter-related elements
AaCYP29	CAAT-box	CAAT	22	26		promoter-related elements
AaCYP29	CAAT-box	CAAAT	101	106	common cis-acting element in promoter and enhancer regions	promoter-related elements
AaCYP29	CAAT-box	CAAT	222	226		promoter-related elements
AaCYP29	CAAT-box	CAAT	316	320		promoter-related elements
AaCYP29	CAAT-box	CAAT	373	377		promoter-related elements
AaCYP29	CAAT-box	CAAT	463	467		promoter-related elements
AaCYP29	CAAT-box	CAAT	513	517		promoter-related elements
AaCYP29	CAAT-box	CAAAT	555	560	common cis-acting element in promoter and enhancer regions	promoter-related elements
AaCYP29	CAAT-box	CAAAT	696	701	common cis-acting element in promoter and enhancer regions	promoter-related elements
AaCYP29	CAAT-box	CAAT	746	750		promoter-related elements
AaCYP29	CAAT-box	CCAAT	955	960	common cis-acting element in promoter and enhancer regions	promoter-related elements
AaCYP29	CAAT-box	CAAT	956	960		promoter-related elements
AaCYP29	CAAT-box	CCAAT	1047	1052	common cis-acting element in promoter and enhancer regions	promoter-related elements
AaCYP29	CAAT-box	CAAT	1048	1052		promoter-related elements
AaCYP29	CAAT-box	CAAT	1055	1059		promoter-related elements
AaCYP29	CAAT-box	CAAT	1066	1070		promoter-related elements
AaCYP29	CAAT-box	CAAT	1163	1167		promoter-related elements
AaCYP29	CAAT-box	CAAT	1170	1174		promoter-related elements
AaCYP29	CAAT-box	CAAT	1207	1211		promoter-related elements
AaCYP29	CAAT-box	CCAAT	1251	1256	common cis-acting element in promoter and enhancer regions	promoter-related elements
AaCYP29	CAAT-box	CAAT	1252	1256		promoter-related elements
AaCYP29	CAAT-box	CAAT	1256	1260		promoter-related elements
AaCYP29	CAAT-box	CAAAT	1323	1328	common cis-acting element in promoter and enhancer regions	promoter-related elements
AaCYP29	CAAT-box	CAAT	1498	1502		promoter-related elements
AaCYP29	CAAT-box	CCAAT	1507	1512	common cis-acting element in promoter and enhancer regions	promoter-related elements
AaCYP29	CAAT-box	CAAT	1532	1536		promoter-related elements
AaCYP29	TGACG-motif	TGACG	1209	1214	cis-acting regulatory element involved in the MeJA-responsiveness	hormone-responsive elements
AaCYP29	as-1	TGACG	1209	1214		abiotic and biotic stress related elements
AaCYP29	W box	TTGACC	647	653		abiotic and biotic stress related elements
AaCYP29	I-box	gGATAAGGTG	926	935	part of a light responsive element	Light-responsive elements
AaCYP29	ARE	AAACCA	549	555	cis-acting regulatory element essential for the anaerobic induction	abiotic and biotic stress related elements
AaCYP29	ARE	AAACCA	772	778	cis-acting regulatory element essential for the anaerobic induction	abiotic and biotic stress related elements
AaCYP29	ARE	AAACCA	1487	1493	cis-acting regulatory element essential for the anaerobic induction	abiotic and biotic stress related elements
AaCYP29	ABRE	GCAACGTGTC	817	826	cis-acting element involved in the abscisic acid responsiveness	hormone-responsive elements
AaCYP29	ABRE	ACGTG	819	824	cis-acting element involved in the abscisic acid responsiveness	hormone-responsive elements
AaCYP30	Unnamed__16	GCTGCCCGTC	1262	1271		unknown-elements
AaCYP30	Unnamed__6	taTAAATATct	1322	1332		unknown-elements
AaCYP30	Unnamed__4	CTCC	142	146		unknown-elements
AaCYP30	Unnamed__4	CTCC	145	149		unknown-elements
AaCYP30	Unnamed__4	CTCC	174	178		unknown-elements
AaCYP30	Unnamed__4	CTCC	582	586		unknown-elements
AaCYP30	Unnamed__4	CTCC	1092	1096		unknown-elements
AaCYP30	Unnamed__4	CTCC	1309	1313		unknown-elements
AaCYP30	Unnamed__4	CTCC	1347	1351		unknown-elements
AaCYP30	Unnamed__4	CTCC	1368	1372		unknown-elements
AaCYP30	Unnamed__4	CTCC	1388	1392		unknown-elements
AaCYP30	Unnamed__4	CTCC	1424	1428		unknown-elements
AaCYP30	Unnamed__4	CTCC	1503	1507		unknown-elements
AaCYP30	Unnamed__4	CTCC	1510	1514		unknown-elements
AaCYP30	Unnamed__4	CTCC	1561	1565		unknown-elements
AaCYP30	TATA-box	TATA	208	212	core promoter element around -30 of transcription start	promoter-related elements
AaCYP30	TATA-box	TATA	791	795	core promoter element around -30 of transcription start	promoter-related elements
AaCYP30	TATA-box	TATA	917	921	core promoter element around -30 of transcription start	promoter-related elements
AaCYP30	TATA-box	ATATAT	1118	1124	core promoter element around -30 of transcription start	promoter-related elements
AaCYP30	TATA-box	TATA	1119	1123	core promoter element around -30 of transcription start	promoter-related elements
AaCYP30	TATA-box	TACAAAA	1204	1211	core promoter element around -30 of transcription start	promoter-related elements
AaCYP30	TATA-box	TATA	1322	1326	core promoter element around -30 of transcription start	promoter-related elements
AaCYP30	TGACG-motif	TGACG	634	639	cis-acting regulatory element involved in the MeJA-responsiveness	hormone-responsive elements
AaCYP30	TGACG-motif	TGACG	993	998	cis-acting regulatory element involved in the MeJA-responsiveness	hormone-responsive elements
AaCYP30	TGACG-motif	TGACG	1029	1034	cis-acting regulatory element involved in the MeJA-responsiveness	hormone-responsive elements
AaCYP30	TGACG-motif	TGACG	1394	1399	cis-acting regulatory element involved in the MeJA-responsiveness	hormone-responsive elements
AaCYP30	Box 4	ATTAAT	419	425	part of a conserved DNA module involved in light responsiveness	Light-responsive elements
AaCYP30	Box 4	ATTAAT	760	766	part of a conserved DNA module involved in light responsiveness	Light-responsive elements
AaCYP30	WUN-motif	AAATTTCTT	220	229		abiotic and biotic stress related elements
AaCYP30	WUN-motif	AAATTACT	1191	1199		abiotic and biotic stress related elements
AaCYP30	STRE	AGGGG	1421	1426		abiotic and biotic stress related elements
AaCYP30	TC-rich repeats	GTTTTCTTAC	1170	1179	cis-acting element involved in defense and stress responsiveness	abiotic and biotic stress related elements
AaCYP30	CGTCA-motif	CGTCA	634	639	cis-acting regulatory element involved in the MeJA-responsiveness	hormone-responsive elements
AaCYP30	CGTCA-motif	CGTCA	993	998	cis-acting regulatory element involved in the MeJA-responsiveness	hormone-responsive elements
AaCYP30	CGTCA-motif	CGTCA	1029	1034	cis-acting regulatory element involved in the MeJA-responsiveness	hormone-responsive elements
AaCYP30	CGTCA-motif	CGTCA	1394	1399	cis-acting regulatory element involved in the MeJA-responsiveness	hormone-responsive elements
AaCYP30	CAT-box	GCCACT	1281	1287	cis-acting regulatory element related to meristem expression	development-related elements
AaCYP30	E2Fb	TTTGCCGC	1000	1008		site-binding elements
AaCYP30	ARE	AAACCA	1176	1182	cis-acting regulatory element essential for the anaerobic induction	abiotic and biotic stress related elements
AaCYP30	G-box	GCCACGTGGA	298	307	cis-acting regulatory element involved in light responsiveness	Light-responsive elements
AaCYP30	G-box	CACGTG	300	306	cis-acting regulatory element involved in light responsiveness	Light-responsive elements
AaCYP30	G-box	CACGAC	674	680	cis-acting regulatory element involved in light responsiveness	Light-responsive elements
AaCYP30	G-box	CACGTC	1371	1377	cis-acting regulatory element involved in light responsiveness	Light-responsive elements
AaCYP30	G-box	CACGTC	1392	1398	cis-acting regulatory element involved in light responsiveness	Light-responsive elements
AaCYP30	TCT-motif	TCTTAC	2	8	part of a light responsive element	Light-responsive elements
AaCYP30	TCT-motif	TCTTAC	1060	1066	part of a light responsive element	Light-responsive elements
AaCYP30	Unnamed__1	GCCACGTGGC	298	307		unknown-elements
AaCYP30	Unnamed__1	CGTGG	299	304		unknown-elements
AaCYP30	Unnamed__1	CGTGG	302	307		unknown-elements
AaCYP30	Unnamed__1	CGTGG	1349	1354		unknown-elements
AaCYP30	Unnamed__1	CGTGG	1370	1375		unknown-elements
AaCYP30	Unnamed__1	CGTGG	1391	1396		unknown-elements
AaCYP30	circadian	CAAAGATATC	1115	1124	cis-acting regulatory element involved in circadian control	development-related elements
AaCYP30	WRE3	CCACCT	1338	1344		abiotic and biotic stress related elements
AaCYP30	GC-motif	CCCCCG	170	176	enhancer-like element involved in anoxic specific inducibility	abiotic and biotic stress related elements
AaCYP30	ACE	GCGACGTACC	1232	1241	cis-acting element involved in light responsiveness	Light-responsive elements
AaCYP30	Sp1	GGGCGG	1271	1277	light responsive element	Light-responsive elements
AaCYP30	Sp1	GGGCGG	1275	1281	light responsive element	Light-responsive elements
AaCYP30	ABRE2	CCACGTGG	299	307		hormone-responsive elements
AaCYP30	W box	TTGACC	305	311		abiotic and biotic stress related elements
AaCYP30	ABRE	CACGTG	300	306	cis-acting element involved in the abscisic acid responsiveness	hormone-responsive elements
AaCYP30	ABRE	ACGTG	301	306	cis-acting element involved in the abscisic acid responsiveness	hormone-responsive elements
AaCYP30	ABRE	ACGTG	1371	1376	cis-acting element involved in the abscisic acid responsiveness	hormone-responsive elements
AaCYP30	ABRE	ACGTG	1392	1397	cis-acting element involved in the abscisic acid responsiveness	hormone-responsive elements
AaCYP30	G-Box	CACGTG	300	306	cis-acting regulatory element involved in light responsiveness	hormone-responsive elements
AaCYP30	Box II	CCACGTGGC	298	307	part of a light responsive element	Light-responsive elements
AaCYP30	F-box	CTATTCTCATT	1242	1252		unknown-elements
AaCYP30	as-1	TGACG	634	639		abiotic and biotic stress related elements
AaCYP30	as-1	TGACG	993	998		abiotic and biotic stress related elements
AaCYP30	as-1	TGACG	1029	1034		abiotic and biotic stress related elements
AaCYP30	as-1	TGACG	1394	1399		abiotic and biotic stress related elements
AaCYP30	CAAT-box	CAAT	12	16		Light-responsive elements
AaCYP30	CAAT-box	CAAT	59	63		Light-responsive elements
AaCYP30	CAAT-box	CAAT	127	131		Light-responsive elements
AaCYP30	CAAT-box	CAAAT	261	266	common cis-acting element in promoter and enhancer regions	Light-responsive elements
AaCYP30	CAAT-box	CCAAT	267	272	common cis-acting element in promoter and enhancer regions	Light-responsive elements
AaCYP30	CAAT-box	CAAT	268	272		Light-responsive elements
AaCYP30	CAAT-box	CAAT	308	312		Light-responsive elements
AaCYP30	CAAT-box	CAAT	364	368		Light-responsive elements
AaCYP30	CAAT-box	CAAT	370	374		Light-responsive elements
AaCYP30	CAAT-box	CAAT	508	512		Light-responsive elements
AaCYP30	CAAT-box	CAAT	599	603		Light-responsive elements
AaCYP30	CAAT-box	CCAAT	740	745	common cis-acting element in promoter and enhancer regions	Light-responsive elements
AaCYP30	CAAT-box	CAAT	773	777		Light-responsive elements
AaCYP30	CAAT-box	CAAT	795	799		Light-responsive elements
AaCYP30	CAAT-box	CCAAT	803	808	common cis-acting element in promoter and enhancer regions	Light-responsive elements
AaCYP30	CAAT-box	CAAT	804	808		Light-responsive elements
AaCYP30	CAAT-box	CAAT	806	810		Light-responsive elements
AaCYP30	CAAT-box	CAAT	831	835		Light-responsive elements
AaCYP30	CAAT-box	CCAAT	843	848	common cis-acting element in promoter and enhancer regions	Light-responsive elements
AaCYP30	CAAT-box	CAAT	894	898		Light-responsive elements
AaCYP30	CAAT-box	CAAAT	913	918	common cis-acting element in promoter and enhancer regions	Light-responsive elements
AaCYP30	CAAT-box	CAAT	935	939		Light-responsive elements
AaCYP30	CAAT-box	CAAAT	973	978	common cis-acting element in promoter and enhancer regions	Light-responsive elements
AaCYP30	CAAT-box	CAAAT	1004	1009	common cis-acting element in promoter and enhancer regions	Light-responsive elements
AaCYP30	CAAT-box	CCAAT	1012	1017	common cis-acting element in promoter and enhancer regions	Light-responsive elements
AaCYP30	CAAT-box	CAAT	1013	1017		Light-responsive elements
AaCYP30	CAAT-box	CAAT	1107	1111		Light-responsive elements
AaCYP30	CAAT-box	CAAAT	1115	1120	common cis-acting element in promoter and enhancer regions	Light-responsive elements
AaCYP30	CAAT-box	CAAT	1124	1128		Light-responsive elements
AaCYP30	CAAT-box	CAAAT	1156	1161	common cis-acting element in promoter and enhancer regions	Light-responsive elements
AaCYP30	CAAT-box	CAAT	1254	1258		Light-responsive elements
AaCYP30	CAAT-box	CAAT	1297	1301		Light-responsive elements
AaCYP30	CAAT-box	CAAT	1443	1447		Light-responsive elements
AaCYP30	CAAT-box	CAAT	1517	1521		Light-responsive elements
AaCYP30	CAAT-box	CAAAT	1540	1545	common cis-acting element in promoter and enhancer regions	Light-responsive elements
AaCYP31	LTR	CCGAAA	1410	1416	cis-acting element involved in low-temperature responsiveness	abiotic and biotic stress related elements
AaCYP31	MBS	CAACTG	493	499	MYB binding site involved in drought-inducibility	abiotic and biotic stress related elements
AaCYP31	G-Box	CACGTT	1282	1288	cis-acting regulatory element involved in light responsiveness	Light-responsive elements
AaCYP31	G-Box	CACGTT	1347	1353	cis-acting regulatory element involved in light responsiveness	Light-responsive elements
AaCYP31	TATA	TATAAAAT	1426	1434		promoter-related elements
AaCYP31	MRE	AACCTAA	1326	1333	MYB binding site involved in light responsiveness	Light-responsive elements
AaCYP31	ARE	AAACCA	918	924	cis-acting regulatory element essential for the anaerobic induction	abiotic and biotic stress related elements
AaCYP31	Box 4	ATTAAT	990	996	part of a conserved DNA module involved in light responsiveness	Light-responsive elements
AaCYP31	Box 4	ATTAAT	1145	1151	part of a conserved DNA module involved in light responsiveness	Light-responsive elements
AaCYP31	ERE	ATTTCATA	662	670		hormone-responsive elements
AaCYP31	ERE	ATTTCATA	1036	1044		hormone-responsive elements
AaCYP31	ERE	ATTTTAAA	1139	1147		hormone-responsive elements
AaCYP31	CAAT-box	CAAAT	214	219	common cis-acting element in promoter and enhancer regions	promoter-related elements
AaCYP31	CAAT-box	CAAT	219	223		promoter-related elements
AaCYP31	CAAT-box	CAAAT	223	228	common cis-acting element in promoter and enhancer regions	promoter-related elements
AaCYP31	CAAT-box	CCAAT	231	236	common cis-acting element in promoter and enhancer regions	promoter-related elements
AaCYP31	CAAT-box	CAAT	232	236		promoter-related elements
AaCYP31	CAAT-box	CAAAT	256	261	common cis-acting element in promoter and enhancer regions	promoter-related elements
AaCYP31	CAAT-box	CAAAT	287	292	common cis-acting element in promoter and enhancer regions	promoter-related elements
AaCYP31	CAAT-box	CAAT	363	367		promoter-related elements
AaCYP31	CAAT-box	CAAAT	621	626	common cis-acting element in promoter and enhancer regions	promoter-related elements
AaCYP31	CAAT-box	CAAT	822	826		promoter-related elements
AaCYP31	CAAT-box	CAAT	824	828		promoter-related elements
AaCYP31	CAAT-box	CCAAT	848	853	common cis-acting element in promoter and enhancer regions	promoter-related elements
AaCYP31	CAAT-box	CAAT	849	853		promoter-related elements
AaCYP31	CAAT-box	CAAAT	913	918	common cis-acting element in promoter and enhancer regions	promoter-related elements
AaCYP31	CAAT-box	CAAT	939	943		promoter-related elements
AaCYP31	CAAT-box	CAAT	964	968		promoter-related elements
AaCYP31	CAAT-box	CAAT	968	972		promoter-related elements
AaCYP31	CAAT-box	CAAAT	1075	1080	common cis-acting element in promoter and enhancer regions	promoter-related elements
AaCYP31	CAAT-box	CAAAT	1110	1115	common cis-acting element in promoter and enhancer regions	promoter-related elements
AaCYP31	CAAT-box	CAAT	1118	1122		promoter-related elements
AaCYP31	CAAT-box	CCCAATTT	1163	1171	common cis-acting element in promoter and enhancer regions	promoter-related elements
AaCYP31	CAAT-box	CCAAT	1165	1170	common cis-acting element in promoter and enhancer regions	promoter-related elements
AaCYP31	CAAT-box	CAAT	1202	1206		promoter-related elements
AaCYP31	CAAT-box	CAAT	1296	1300		promoter-related elements
AaCYP31	CAAT-box	CAAT	1313	1317		promoter-related elements
AaCYP31	CAAT-box	CAAT	1498	1502		promoter-related elements
AaCYP31	CAAT-box	CAAT	1523	1527		promoter-related elements
AaCYP31	CAG-motif	GAAAGGCAGAC	1368	1378	part of a light response element	Light-responsive elements
AaCYP31	WRE3	CCACCT	713	719		abiotic and biotic stress related elements
AaCYP31	G-box	TAAACGTG	1280	1288	cis-acting regulatory element involved in light responsiveness	Light-responsive elements
AaCYP31	G-box	CACGTC	1338	1344	cis-acting regulatory element involved in light responsiveness	Light-responsive elements
AaCYP31	TATA-box	TATACA	266	272	core promoter element around -30 of transcription start	promoter-related elements
AaCYP31	TATA-box	TATA	268	272	core promoter element around -30 of transcription start	promoter-related elements
AaCYP31	TATA-box	TATA	635	639	core promoter element around -30 of transcription start	promoter-related elements
AaCYP31	TATA-box	TATAAAA	892	899	core promoter element around -30 of transcription start	promoter-related elements
AaCYP31	TATA-box	TATAAA	893	899	core promoter element around -30 of transcription start	promoter-related elements
AaCYP31	TATA-box	TATAA	894	899	core promoter element around -30 of transcription start	promoter-related elements
AaCYP31	TATA-box	TATA	895	899	core promoter element around -30 of transcription start	promoter-related elements
AaCYP31	TATA-box	ATTATA	982	988	core promoter element around -30 of transcription start	promoter-related elements
AaCYP31	TATA-box	TATAA	983	988	core promoter element around -30 of transcription start	promoter-related elements
AaCYP31	TATA-box	TATA	984	988	core promoter element around -30 of transcription start	promoter-related elements
AaCYP31	TATA-box	ATATAA	1055	1061	core promoter element around -30 of transcription start	promoter-related elements
AaCYP31	TATA-box	TATA	1056	1060	core promoter element around -30 of transcription start	promoter-related elements
AaCYP31	TATA-box	TATATA	1093	1099	core promoter element around -30 of transcription start	promoter-related elements
AaCYP31	TATA-box	ATATAA	1094	1100	core promoter element around -30 of transcription start	promoter-related elements
AaCYP31	TATA-box	TATA	1095	1099	core promoter element around -30 of transcription start	promoter-related elements
AaCYP31	TATA-box	taTATAAAg	1187	1196	core promoter element around -30 of transcription start	promoter-related elements
AaCYP31	TATA-box	ccTATAAAaa	1188	1197	core promoter element around -30 of transcription start	promoter-related elements
AaCYP31	TATA-box	TATATAA	1189	1196	core promoter element around -30 of transcription start	promoter-related elements
AaCYP31	TATA-box	TATATA	1190	1196	core promoter element around -30 of transcription start	promoter-related elements
AaCYP31	TATA-box	TATA	1192	1196	core promoter element around -30 of transcription start	promoter-related elements
AaCYP31	TATA-box	TATAA	1198	1203	core promoter element around -30 of transcription start	promoter-related elements
AaCYP31	TATA-box	TATA	1199	1203	core promoter element around -30 of transcription start	promoter-related elements
AaCYP31	TATA-box	ATATAA	1425	1431	core promoter element around -30 of transcription start	promoter-related elements
AaCYP31	TATA-box	TATA	1426	1430	core promoter element around -30 of transcription start	promoter-related elements
AaCYP31	TATA-box	TATACA	1454	1460	core promoter element around -30 of transcription start	promoter-related elements
AaCYP31	TATA-box	TATA	1456	1460	core promoter element around -30 of transcription start	promoter-related elements
AaCYP31	ABRE	ACGTG	1283	1288	cis-acting element involved in the abscisic acid responsiveness	hormone-responsive elements
AaCYP31	ABRE	ACGTG	1338	1343	cis-acting element involved in the abscisic acid responsiveness	hormone-responsive elements
AaCYP31	ABRE	ACGTG	1348	1353	cis-acting element involved in the abscisic acid responsiveness	hormone-responsive elements
AaCYP31	Unnamed__4	CTCC	128	132		unknown-elements
AaCYP31	Unnamed__4	CTCC	150	154		unknown-elements
AaCYP31	Unnamed__4	CTCC	162	166		unknown-elements
AaCYP31	Unnamed__4	CTCC	197	201		unknown-elements
AaCYP31	Unnamed__4	CTCC	323	327		unknown-elements
AaCYP31	Unnamed__4	CTCC	375	379		unknown-elements
AaCYP31	Unnamed__4	CTCC	529	533		unknown-elements
AaCYP31	Unnamed__4	CTCC	553	557		unknown-elements
AaCYP31	Unnamed__4	CTCC	592	596		unknown-elements
AaCYP31	Unnamed__4	CTCC	1484	1488		unknown-elements
AaCYP31	Unnamed__4	CTCC	1502	1506		unknown-elements
AaCYP31	TCA-element	CCATCTTTTT	902	912	cis-acting element involved in salicylic acid responsiveness	hormone-responsive elements
AaCYP31	TCA-element	CCATCTTTTT	921	930	cis-acting element involved in salicylic acid responsiveness	hormone-responsive elements
AaCYP31	Unnamed__1	CGTGG	239	244		unknown-elements
AaCYP31	Unnamed__1	CGTGG	327	332		unknown-elements
AaCYP31	Unnamed__1	CGTGG	1284	1289		unknown-elements
AaCYP31	TATC-box	TATCCCA	536	543	cis-acting element involved in gibberellin-responsiveness	hormone-responsive elements
AaCYP31	TCCC-motif	TCTCCCT	1482	1489	part of a light responsive element	Light-responsive elements
AaCYP31	AT~TATA-box	TATATA	1093	1099		Light-responsive elements
AaCYP31	AT~TATA-box	TATATAAA	1188	1196		Light-responsive elements
AaCYP31	AT~TATA-box	TATATA	1190	1196		Light-responsive elements
AaCYP31	STRE	AGGGG	194	199		abiotic and biotic stress related elements
AaCYP31	STRE	AGGGG	293	298		abiotic and biotic stress related elements
AaCYP31	STRE	AGGGG	1180	1185		abiotic and biotic stress related elements
AaCYP31	chs-CMA1a	TTACTTAA	450	458	part of a light responsive element	Light-responsive elements
AaCYP31	TCA	TCATCTTCAT	462	471		hormone-responsive elements
AaCYP32	TCT-motif	TCTTAC	539	545	part of a light responsive element	light-responsive elements
AaCYP32	TCT-motif	TCTTAC	610	616	part of a light responsive element	light-responsive elements
AaCYP32	TCT-motif	TCTTAC	1305	1311	part of a light responsive element	light-responsive elements
AaCYP32		motif_sequence	213	217	short_function	unknown-elements
AaCYP32		motif_sequence	576	580	short_function	unknown-elements
AaCYP32		motif_sequence	671	675	short_function	unknown-elements
AaCYP32		motif_sequence	909	913	short_function	unknown-elements
AaCYP32		motif_sequence	1098	1102	short_function	unknown-elements
AaCYP32		motif_sequence	1165	1169	short_function	unknown-elements
AaCYP32		motif_sequence	1407	1411	short_function	unknown-elements
AaCYP32	GC-motif	CCCCCG	1136	1142	enhancer-like element involved in anoxic specific inducibility	abiotic and biotic stress related elements
AaCYP32	MBS	CAACTG	880	886	MYB binding site involved in drought-inducibility	abiotic and biotic stress related elements
AaCYP32	Box 4	ATTAAT	559	565	part of a conserved DNA module involved in light responsiveness	light-responsive elements
AaCYP32	Box 4	ATTAAT	1298	1304	part of a conserved DNA module involved in light responsiveness	light-responsive elements
AaCYP32	Box 4	ATTAAT	1330	1336	part of a conserved DNA module involved in light responsiveness	light-responsive elements
AaCYP32	Box 4	ATTAAT	1385	1391	part of a conserved DNA module involved in light responsiveness	light-responsive elements
AaCYP32	AT~TATA-box	TATATA	361	367		promoter-related elements
AaCYP32	AT~TATA-box	TATATA	1154	1160		promoter-related elements
AaCYP32	AT~TATA-box	TATATA	1189	1195		promoter-related elements
AaCYP32	AT~TATA-box	TATATA	1354	1360		promoter-related elements
AaCYP32	AT~TATA-box	TATATA	1376	1382		promoter-related elements
AaCYP32	AT~TATA-box	TATATA	1464	1470		promoter-related elements
AaCYP32	TCCC-motif	TCTCCCT	1096	1103	part of a light responsive element	light-responsive elements
AaCYP32	TATA	TATAAAAT	553	561		promoter-related elements
AaCYP32	3-AF1 binding site	TAAGAGAGGAA	851	861	light responsive element	light-responsive elements
AaCYP32	TGACG-motif	TGACG	280	285	cis-acting regulatory element involved in the MeJA-responsiveness	hormone-responsive elements
AaCYP32	TGACG-motif	TGACG	1143	1148	cis-acting regulatory element involved in the MeJA-responsiveness	hormone-responsive elements
AaCYP32	Unnamed__4	CTCC	167	171		unknown-elements
AaCYP32	Unnamed__4	CTCC	298	302		unknown-elements
AaCYP32	Unnamed__4	CTCC	301	305		unknown-elements
AaCYP32	Unnamed__4	CTCC	477	481		unknown-elements
AaCYP32	Unnamed__4	CTCC	807	811		unknown-elements
AaCYP32	Unnamed__4	CTCC	916	920		unknown-elements
AaCYP32	Unnamed__4	CTCC	1004	1008		unknown-elements
AaCYP32	Unnamed__4	CTCC	1035	1039		unknown-elements
AaCYP32	Unnamed__4	CTCC	1098	1102		unknown-elements
AaCYP32	Unnamed__4	CTCC	1167	1171		unknown-elements
AaCYP32	Unnamed__4	CTCC	1523	1527		unknown-elements
AaCYP32	CAAT-box	CAAT	11	15		promoter-related elements
AaCYP32	CAAT-box	CAAAT	73	78	common cis-acting element in promoter and enhancer regions	promoter-related elements
AaCYP32	CAAT-box	CAAT	161	165		promoter-related elements
AaCYP32	CAAT-box	CAAT	199	203		promoter-related elements
AaCYP32	CAAT-box	CAAAT	258	263	common cis-acting element in promoter and enhancer regions	promoter-related elements
AaCYP32	CAAT-box	CAAT	283	287		promoter-related elements
AaCYP32	CAAT-box	CAAT	393	397		promoter-related elements
AaCYP32	CAAT-box	CAAT	398	402		promoter-related elements
AaCYP32	CAAT-box	CCAAT	423	428	common cis-acting element in promoter and enhancer regions	promoter-related elements
AaCYP32	CAAT-box	CAAT	433	437		promoter-related elements
AaCYP32	CAAT-box	CAAAT	435	440	common cis-acting element in promoter and enhancer regions	promoter-related elements
AaCYP32	CAAT-box	CAAT	906	910		promoter-related elements
AaCYP32	CAAT-box	CAAT	945	949		promoter-related elements
AaCYP32	CAAT-box	CCAAT	1006	1011	common cis-acting element in promoter and enhancer regions	promoter-related elements
AaCYP32	CAAT-box	CAAT	1007	1011		promoter-related elements
AaCYP32	CAAT-box	CAAT	1019	1023		promoter-related elements
AaCYP32	CAAT-box	CAAT	1025	1029		promoter-related elements
AaCYP32	CAAT-box	CAAT	1039	1043		promoter-related elements
AaCYP32	CAAT-box	CAAT	1050	1054		promoter-related elements
AaCYP32	CAAT-box	CAAAT	1059	1064	common cis-acting element in promoter and enhancer regions	promoter-related elements
AaCYP32	CAAT-box	CCCAATTT	1173	1181	common cis-acting element in promoter and enhancer regions	promoter-related elements
AaCYP32	CAAT-box	CCAAT	1174	1179	common cis-acting element in promoter and enhancer regions	promoter-related elements
AaCYP32	CAAT-box	CAAT	1175	1179		promoter-related elements
AaCYP32	CAAT-box	CAAT	1213	1217		promoter-related elements
AaCYP32	CAAT-box	CAAT	1296	1300		promoter-related elements
AaCYP32	CAAT-box	CAAAT	1371	1376	common cis-acting element in promoter and enhancer regions	promoter-related elements
AaCYP32	CAAT-box	CCCAATTT	1418	1426	common cis-acting element in promoter and enhancer regions	promoter-related elements
AaCYP32	CAAT-box	CCAAT	1420	1425	common cis-acting element in promoter and enhancer regions	promoter-related elements
AaCYP32	CAAT-box	CAAAT	1482	1487	common cis-acting element in promoter and enhancer regions	promoter-related elements
AaCYP32	CAAT-box	CAAT	1489	1493		promoter-related elements
AaCYP32	CAAT-box	CAAT	1498	1502		promoter-related elements
AaCYP32	CAAT-box	CAAT	1510	1514		promoter-related elements
AaCYP32	CGTCA-motif	CGTCA	280	285	cis-acting regulatory element involved in the MeJA-responsiveness	hormone-responsive elements
AaCYP32	CGTCA-motif	CGTCA	1143	1148	cis-acting regulatory element involved in the MeJA-responsiveness	hormone-responsive elements
AaCYP32	GATA-motif	GATAGGA	872	879	part of a light responsive element	light-responsive elements
AaCYP32	TATA-box	TATAAAA	352	359	core promoter element around -30 of transcription start	promoter-related elements
AaCYP32	TATA-box	TATAAA	353	359	core promoter element around -30 of transcription start	promoter-related elements
AaCYP32	TATA-box	TATAA	354	359	core promoter element around -30 of transcription start	promoter-related elements
AaCYP32	TATA-box	TATA	355	359	core promoter element around -30 of transcription start	promoter-related elements
AaCYP32	TATA-box	ATATAT	360	366	core promoter element around -30 of transcription start	promoter-related elements
AaCYP32	TATA-box	TATATA	361	367	core promoter element around -30 of transcription start	promoter-related elements
AaCYP32	TATA-box	ATATAT	362	368	core promoter element around -30 of transcription start	promoter-related elements
AaCYP32	TATA-box	TATA	363	367	core promoter element around -30 of transcription start	promoter-related elements
AaCYP32	TATA-box	TATAAAA	550	557	core promoter element around -30 of transcription start	promoter-related elements
AaCYP32	TATA-box	TATAAA	551	557	core promoter element around -30 of transcription start	promoter-related elements
AaCYP32	TATA-box	TATAA	552	557	core promoter element around -30 of transcription start	promoter-related elements
AaCYP32	TATA-box	TATA	553	557	core promoter element around -30 of transcription start	promoter-related elements
AaCYP32	TATA-box	tcTATAAATAgg	928	939	core promoter element around -30 of transcription start	promoter-related elements
AaCYP32	TATA-box	TATAAATA	930	938	core promoter element around -30 of transcription start	promoter-related elements
AaCYP32	TATA-box	TATAAAT	931	938	core promoter element around -30 of transcription start	promoter-related elements
AaCYP32	TATA-box	TATAAA	932	938	core promoter element around -30 of transcription start	promoter-related elements
AaCYP32	TATA-box	TATAA	933	938	core promoter element around -30 of transcription start	promoter-related elements
AaCYP32	TATA-box	TATA	934	938	core promoter element around -30 of transcription start	promoter-related elements
AaCYP32	TATA-box	ATTATA	1152	1158	core promoter element around -30 of transcription start	promoter-related elements
AaCYP32	TATA-box	TATATAA	1153	1160	core promoter element around -30 of transcription start	promoter-related elements
AaCYP32	TATA-box	TATATA	1154	1160	core promoter element around -30 of transcription start	promoter-related elements
AaCYP32	TATA-box	TATA	1156	1160	core promoter element around -30 of transcription start	promoter-related elements
AaCYP32	TATA-box	TATAAATA	1180	1188	core promoter element around -30 of transcription start	promoter-related elements
AaCYP32	TATA-box	TATAAAT	1181	1188	core promoter element around -30 of transcription start	promoter-related elements
AaCYP32	TATA-box	TATAAA	1182	1188	core promoter element around -30 of transcription start	promoter-related elements
AaCYP32	TATA-box	TATAA	1183	1188	core promoter element around -30 of transcription start	promoter-related elements
AaCYP32	TATA-box	TATA	1184	1188	core promoter element around -30 of transcription start	promoter-related elements
AaCYP32	TATA-box	ATATAT	1188	1194	core promoter element around -30 of transcription start	promoter-related elements
AaCYP32	TATA-box	TATATA	1189	1195	core promoter element around -30 of transcription start	promoter-related elements
AaCYP32	TATA-box	ATATAT	1190	1196	core promoter element around -30 of transcription start	promoter-related elements
AaCYP32	TATA-box	TATA	1191	1195	core promoter element around -30 of transcription start	promoter-related elements
AaCYP32	TATA-box	TATTTAAA	1240	1248	core promoter element around -30 of transcription start	promoter-related elements
AaCYP32	TATA-box	TACATAAA	1263	1271	core promoter element around -30 of transcription start	promoter-related elements
AaCYP32	TATA-box	TATTTAAA	1339	1347	core promoter element around -30 of transcription start	promoter-related elements
AaCYP32	TATA-box	TATATA	1354	1360	core promoter element around -30 of transcription start	promoter-related elements
AaCYP32	TATA-box	ATATAA	1355	1361	core promoter element around -30 of transcription start	promoter-related elements
AaCYP32	TATA-box	TATA	1356	1360	core promoter element around -30 of transcription start	promoter-related elements
AaCYP32	TATA-box	ATTATA	1374	1380	core promoter element around -30 of transcription start	promoter-related elements
AaCYP32	TATA-box	TATATAA	1375	1382	core promoter element around -30 of transcription start	promoter-related elements
AaCYP32	TATA-box	TATATA	1376	1382	core promoter element around -30 of transcription start	promoter-related elements
AaCYP32	TATA-box	TATA	1378	1382	core promoter element around -30 of transcription start	promoter-related elements
AaCYP32	TATA-box	ATATAT	1435	1441	core promoter element around -30 of transcription start	promoter-related elements
AaCYP32	TATA-box	TATA	1436	1440	core promoter element around -30 of transcription start	promoter-related elements
AaCYP32	TATA-box	ATTATA	1439	1445	core promoter element around -30 of transcription start	promoter-related elements
AaCYP32	TATA-box	TATAA	1440	1445	core promoter element around -30 of transcription start	promoter-related elements
AaCYP32	TATA-box	TATA	1441	1445	core promoter element around -30 of transcription start	promoter-related elements
AaCYP32	TATA-box	TATACA	1462	1468	core promoter element around -30 of transcription start	promoter-related elements
AaCYP32	TATA-box	TATATA	1464	1470	core promoter element around -30 of transcription start	promoter-related elements
AaCYP32	TATA-box	ATATAT	1465	1471	core promoter element around -30 of transcription start	promoter-related elements
AaCYP32	TATA-box	TATA	1466	1470	core promoter element around -30 of transcription start	promoter-related elements
AaCYP32	as-1	TGACG	280	185		abiotic and biotic stress related elements
AaCYP32	as-1	TGACG	1143	1148		abiotic and biotic stress related elements
AaCYP32	STRE	AGGGG	591	596		abiotic and biotic stress related elements
AaCYP32	GT1-motif	GGTTAAT	649	675	light responsive element	light-responsive elements
AaCYP32	Unnamed__6	taTAAATATct	284	390		unknown-elements
AaCYP32	Unnamed__6	taTAAATATct	355	362		unknown-elements
AaCYP32	WRE3	CCACCT	223	229		abiotic and biotic stress related elements
AaCYP32	HD-Zip 1	CAAT(A/T)ATTG	393	402	element involved in differentiation of the palisade mesophyll cells	development-related elements
AaCYP32	G-box	TAACACGTAG	82	92	cis-acting regulatory element involved in light responsiveness	light-responsive elements
AaCYP33			1424	1428		promoter-related elements
AaCYP33			1064	1071		abiotic and biotic stress related elements
AaCYP33			581	587		abiotic and biotic stress related elements
AaCYP33			1066	1077		development-related elements
AaCYP33			1140	1146		hormone-responsive elements
AaCYP33			119	123		promoter-related elements
AaCYP33			373	379		promoter-related elements
AaCYP33			374	379		promoter-related elements
AaCYP33			375	379		promoter-related elements
AaCYP33			396	400		promoter-related elements
AaCYP33			478	484		promoter-related elements
AaCYP33			480	484		promoter-related elements
AaCYP33			567	571		promoter-related elements
AaCYP33			701	708		promoter-related elements
AaCYP33			702	708		promoter-related elements
AaCYP33			703	708		promoter-related elements
AaCYP33			704	708		promoter-related elements
AaCYP33			753	761		promoter-related elements
AaCYP33			754	761		promoter-related elements
AaCYP33			755	761		promoter-related elements
AaCYP33			756	761		promoter-related elements
AaCYP33			757	761		promoter-related elements
AaCYP33			804	808		promoter-related elements
AaCYP33			809	817		promoter-related elements
AaCYP33			810	817		promoter-related elements
AaCYP33			811	817		promoter-related elements
AaCYP33			812	817		promoter-related elements
AaCYP33			813	817		promoter-related elements
AaCYP33			979	985		promoter-related elements
AaCYP33			980	986		promoter-related elements
AaCYP33			981	987		promoter-related elements
AaCYP33			982	988		promoter-related elements
AaCYP33			983	987		promoter-related elements
AaCYP33			1117	1121		promoter-related elements
AaCYP33			1379	1383		promoter-related elements
AaCYP33			1401	1406		promoter-related elements
AaCYP33			1402	1406		promoter-related elements
AaCYP33			1406	1412		promoter-related elements
AaCYP33			1407	1412		promoter-related elements
AaCYP33			1408	1412		promoter-related elements
AaCYP33			820	829		hormone-responsive elements
AaCYP33			1481	1490		hormone-responsive elements
AaCYP33			9	17		hormone-responsive elements
AaCYP33			856	864		hormone-responsive elements
AaCYP33			676	681		hormone-responsive elements
AaCYP33			47	53		light-responsive elements
AaCYP33			760	766		light-responsive elements
AaCYP33			880	886		light-responsive elements
AaCYP33			1277	1283		light-responsive elements
AaCYP33			899	909		unknown-elements
AaCYP33			416	425		hormone-responsive elements
AaCYP33			700	708		promoter-related elements
AaCYP33			169	173		unknown-elements
AaCYP33			441	445		unknown-elements
AaCYP33			692	696		unknown-elements
AaCYP33			1199	1203		unknown-elements
AaCYP33			1433	1437		unknown-elements
AaCYP33			1514	1518		unknown-elements
AaCYP33			1526	1530		unknown-elements
AaCYP33			676	681		hormone-responsive elements
AaCYP33			679	685		light-responsive elements
AaCYP33			979	985		promoter-related elements
AaCYP33			981	987		promoter-related elements
AaCYP33			676	681		abiotic and biotic stress related elements
AaCYP33			1271	1277		abiotic and biotic stress related elements
AaCYP33			281	289		light-responsive elements
AaCYP34	GATA-motif	GATAGGA	872	879	part of a light responsive element	Light-responsive elements
AaCYP34	CCAAT-box	CAACGG	1525	1531	MYBHv1 binding site	site-binding elements
AaCYP34	TATA-box	TATAAAA	352	359	core promoter element around -30 of transcription start	promoter-related elements
AaCYP34	TATA-box	TATAAA	353	359	core promoter element around -30 of transcription start	promoter-related elements
AaCYP34	TATA-box	TATAA	354	359	core promoter element around -30 of transcription start	promoter-related elements
AaCYP34	TATA-box	TATA	355	359	core promoter element around -30 of transcription start	promoter-related elements
AaCYP34	TATA-box	ATATAT	360	366	core promoter element around -30 of transcription start	promoter-related elements
AaCYP34	TATA-box	TATATA	361	367	core promoter element around -30 of transcription start	promoter-related elements
AaCYP34	TATA-box	ATATAT	362	368	core promoter element around -30 of transcription start	promoter-related elements
AaCYP34	TATA-box	TATA	363	367	core promoter element around -30 of transcription start	promoter-related elements
AaCYP34	TATA-box	TATAAAA	550	557	core promoter element around -30 of transcription start	promoter-related elements
AaCYP34	TATA-box	TATAAA	551	557	core promoter element around -30 of transcription start	promoter-related elements
AaCYP34	TATA-box	TATAA	552	557	core promoter element around -30 of transcription start	promoter-related elements
AaCYP34	TATA-box	TATA	553	557	core promoter element around -30 of transcription start	promoter-related elements
AaCYP34	TATA-box	tcTATAAATAgg	928	939	core promoter element around -30 of transcription start	promoter-related elements
AaCYP34	TATA-box	TATAAATA	930	938	core promoter element around -30 of transcription start	promoter-related elements
AaCYP34	TATA-box	TATAAAT	931	938	core promoter element around -30 of transcription start	promoter-related elements
AaCYP34	TATA-box	TATAAA	932	938	core promoter element around -30 of transcription start	promoter-related elements
AaCYP34	TATA-box	TATAA	933	938	core promoter element around -30 of transcription start	promoter-related elements
AaCYP34	TATA-box	TATA	934	938	core promoter element around -30 of transcription start	promoter-related elements
AaCYP34	TATA-box	ATTATA	1152	1158	core promoter element around -30 of transcription start	promoter-related elements
AaCYP34	TATA-box	TATATAA	1153	1160	core promoter element around -30 of transcription start	promoter-related elements
AaCYP34	TATA-box	TATATA	1154	1160	core promoter element around -30 of transcription start	promoter-related elements
AaCYP34	TATA-box	TATA	1156	1160	core promoter element around -30 of transcription start	promoter-related elements
AaCYP34	TATA-box	TATAAATA	1180	1188	core promoter element around -30 of transcription start	promoter-related elements
AaCYP34	TATA-box	TATAAAT	1181	1188	core promoter element around -30 of transcription start	promoter-related elements
AaCYP34	TATA-box	TATAAA	1182	1188	core promoter element around -30 of transcription start	promoter-related elements
AaCYP34	TATA-box	TATAA	1183	1188	core promoter element around -30 of transcription start	promoter-related elements
AaCYP34	TATA-box	TATA	1184	1188	core promoter element around -30 of transcription start	promoter-related elements
AaCYP34	TATA-box	ATATAT	1188	1194	core promoter element around -30 of transcription start	promoter-related elements
AaCYP34	TATA-box	TATATA	1189	1195	core promoter element around -30 of transcription start	promoter-related elements
AaCYP34	TATA-box	ATATAT	1190	1196	core promoter element around -30 of transcription start	promoter-related elements
AaCYP34	TATA-box	TATA	1191	1195	core promoter element around -30 of transcription start	promoter-related elements
AaCYP34	TATA-box	TATTTAAA	1240	1248	core promoter element around -30 of transcription start	promoter-related elements
AaCYP34	TATA-box	TACATAAA	1263	1271	core promoter element around -30 of transcription start	promoter-related elements
AaCYP34	TATA-box	TATTTAAA	1339	1347	core promoter element around -30 of transcription start	promoter-related elements
AaCYP34	TATA-box	TATATA	1354	1360	core promoter element around -30 of transcription start	promoter-related elements
AaCYP34	TATA-box	ATATAA	1355	1361	core promoter element around -30 of transcription start	promoter-related elements
AaCYP34	TATA-box	TATA	1356	1360	core promoter element around -30 of transcription start	promoter-related elements
AaCYP34	TATA-box	ATTATA	1374	1380	core promoter element around -30 of transcription start	promoter-related elements
AaCYP34	TATA-box	TATATAA	1375	1382	core promoter element around -30 of transcription start	promoter-related elements
AaCYP34	TATA-box	TATATA	1376	1382	core promoter element around -30 of transcription start	promoter-related elements
AaCYP34	TATA-box	TATA	1378	1382	core promoter element around -30 of transcription start	promoter-related elements
AaCYP34	TATA-box	ATATAT	1435	1441	core promoter element around -30 of transcription start	promoter-related elements
AaCYP34	TATA-box	TATA	1436	1440	core promoter element around -30 of transcription start	promoter-related elements
AaCYP34	TATA-box	ATTATA	1439	1445	core promoter element around -30 of transcription start	promoter-related elements
AaCYP34	TATA-box	TATAA	1440	1445	core promoter element around -30 of transcription start	promoter-related elements
AaCYP34	TATA-box	TATA	1441	1445	core promoter element around -30 of transcription start	promoter-related elements
AaCYP34	TATA-box	TATACA	1462	1468	core promoter element around -30 of transcription start	promoter-related elements
AaCYP34	TATA-box	TATATA	1464	1470	core promoter element around -30 of transcription start	promoter-related elements
AaCYP34	TATA-box	ATATAT	1465	1471	core promoter element around -30 of transcription start	promoter-related elements
AaCYP34	TATA-box	TATA	1466	1470	core promoter element around -30 of transcription start	promoter-related elements
AaCYP34	as-1	TGACG	280	285		abiotic and biotic stress related elements
AaCYP34	as-1	TGACG	1143	1148		abiotic and biotic stress related elements
AaCYP34	STRE	AGGGG	591	596		abiotic and biotic stress related elements
AaCYP34	GT1-motif	GGTTAAT	649	656	light responsive element	Light-responsive elements
AaCYP34	Unnamed__6	taTAAATATct	284	294		unknown-elements
AaCYP34	Unnamed__6	taTAAATATct	355	365		unknown-elements
AaCYP34	WRE3	CCACCT	223	229		abiotic and biotic stress related elements
AaCYP34	HD-Zip 1	CAAT(A/T)ATTG	393	401	element involved in differentiation of the palisade mesophyll cells	development-related elements
AaCYP34	G-box	TAACACGTAG	82	91	cis-acting regulatory element involved in light responsiveness	Light-responsive elements
AaCYP35	ABRE3a	TACGTG	1678	1684		hormone-responsive elements
AaCYP35	STRE	AGGGG	1098	1103		abiotic and biotic stress related elements
AaCYP35	STRE	AGGGG	1422	1427		abiotic and biotic stress related elements
AaCYP35	STRE	AGGGG	1492	1497		abiotic and biotic stress related elements
AaCYP35	STRE	AGGGG	1819	1824		abiotic and biotic stress related elements
AaCYP35	STRE	AGGGG	2011	2016		abiotic and biotic stress related elements
AaCYP35	RY-element	CATGCATG	1229	1237	cis-acting regulatory element involved in seed-specific regulation	development-related elements
AaCYP35	CAAT-box	CCAAT	60	65	common cis-acting element in promoter and enhancer regions	promoter-related elements
AaCYP35	CAAT-box	CAAT	61	65		promoter-related elements
AaCYP35	CAAT-box	CAAT	74	78		promoter-related elements
AaCYP35	CAAT-box	CAAAT	130	135	common cis-acting element in promoter and enhancer regions	promoter-related elements
AaCYP35	CAAT-box	CAAT	150	154		promoter-related elements
AaCYP35	CAAT-box	CAAT	159	163		promoter-related elements
AaCYP35	CAAT-box	CAAT	168	172		promoter-related elements
AaCYP35	CAAT-box	CAAT	184	188		promoter-related elements
AaCYP35	CAAT-box	CAAAT	263	268	common cis-acting element in promoter and enhancer regions	promoter-related elements
AaCYP35	CAAT-box	CAAAT	270	275	common cis-acting element in promoter and enhancer regions	promoter-related elements
AaCYP35	CAAT-box	CAAT	315	319		promoter-related elements
AaCYP35	CAAT-box	CAAT	345	349		promoter-related elements
AaCYP35	CAAT-box	CAAT	391	395		promoter-related elements
AaCYP35	CAAT-box	CAAT	398	402		promoter-related elements
AaCYP35	CAAT-box	CAAT	463	467		promoter-related elements
AaCYP35	CAAT-box	CCAAT	509	514	common cis-acting element in promoter and enhancer regions	promoter-related elements
AaCYP35	CAAT-box	CAAT	572	576		promoter-related elements
AaCYP35	CAAT-box	CAAT	574	578		promoter-related elements
AaCYP35	CAAT-box	CAAAT	623	628	common cis-acting element in promoter and enhancer regions	promoter-related elements
AaCYP35	CAAT-box	CAAT	644	648		promoter-related elements
AaCYP35	CAAT-box	CAAT	809	813		promoter-related elements
AaCYP35	CAAT-box	CCAAT	987	992	common cis-acting element in promoter and enhancer regions	promoter-related elements
AaCYP35	CAAT-box	CAAT	988	992		promoter-related elements
AaCYP35	CAAT-box	CCAAT	1007	1012	common cis-acting element in promoter and enhancer regions	promoter-related elements
AaCYP35	CAAT-box	CAAT	1115	1119		promoter-related elements
AaCYP35	CAAT-box	CAAAT	1302	1307	common cis-acting element in promoter and enhancer regions	promoter-related elements
AaCYP35	CAAT-box	CAAAT	1326	1331	common cis-acting element in promoter and enhancer regions	promoter-related elements
AaCYP35	CAAT-box	CAAT	1380	1384		promoter-related elements
AaCYP35	CAAT-box	CAAT	1452	1456		promoter-related elements
AaCYP35	CAAT-box	CAAT	1498	1502		promoter-related elements
AaCYP35	CAAT-box	CCAAT	1704	1709	common cis-acting element in promoter and enhancer regions	promoter-related elements
AaCYP35	CAAT-box	CAAT	1705	1709		promoter-related elements
AaCYP35	CAAT-box	CAAAT	1719	1724	common cis-acting element in promoter and enhancer regions	promoter-related elements
AaCYP35	CAAT-box	CAAT	1743	1747		promoter-related elements
AaCYP35	WRE3	CCACCT	1547	1553		abiotic and biotic stress related elements
AaCYP35	MBS	CAACTG	993	999	MYB binding site involved in drought-inducibility	abiotic and biotic stress related elements
AaCYP35	3-AF1 binding site	TAAGAGAGGAA	37	47	light responsive element	Light-responsive elements
AaCYP35	W box	TTGACC	1934	1940		abiotic and biotic stress related elements
AaCYP35	TCCC-motif	TCTCCCT	1595	1602	part of a light responsive element	Light-responsive elements
AaCYP35	TCA	TCATCTTCAT	308	317		hormone-responsive elements
AaCYP35	TCA	TCATCTTCAT	1666	1676		hormone-responsive elements
AaCYP35	G-Box	CACGTT	817	823	cis-acting regulatory element involved in light responsiveness	Light-responsive elements
AaCYP35	G-Box	CACGTT	1429	1435	cis-acting regulatory element involved in light responsiveness	Light-responsive elements
AaCYP35	SARE	TTCGACCATCTT	885	896	cis-acting element involved in salicylic acid responsiveness	hormone-responsive elements
AaCYP35	Unnamed__1	CGTGG	1428	1433		unknown-elements
AaCYP35	Unnamed__1	CGTGG	1766	1771		unknown-elements
AaCYP35	TATA-box	TATA	352	356	core promoter element around -30 of transcription start	promoter-related elements
AaCYP35	TATA-box	TATAAAT	439	446	core promoter element around -30 of transcription start	promoter-related elements
AaCYP35	TATA-box	TATAAA	440	446	core promoter element around -30 of transcription start	promoter-related elements
AaCYP35	TATA-box	TATAA	441	446	core promoter element around -30 of transcription start	promoter-related elements
AaCYP35	TATA-box	TATA	442	446	core promoter element around -30 of transcription start	promoter-related elements
AaCYP35	TATA-box	TATA	630	634	core promoter element around -30 of transcription start	promoter-related elements
AaCYP35	TATA-box	TACATAAA	667	675	core promoter element around -30 of transcription start	promoter-related elements
AaCYP35	TATA-box	ccTATAAAaa	876	885	core promoter element around -30 of transcription start	promoter-related elements
AaCYP35	TATA-box	TATAAAA	963	970	core promoter element around -30 of transcription start	promoter-related elements
AaCYP35	TATA-box	TATAAA	964	970	core promoter element around -30 of transcription start	promoter-related elements
AaCYP35	TATA-box	TATAA	965	970	core promoter element around -30 of transcription start	promoter-related elements
AaCYP35	TATA-box	TATA	966	970	core promoter element around -30 of transcription start	promoter-related elements
AaCYP35	TATA-box	TATA	971	975	core promoter element around -30 of transcription start	promoter-related elements
AaCYP35	TATA-box	TATAAAT	1047	1054	core promoter element around -30 of transcription start	promoter-related elements
AaCYP35	TATA-box	TATAAA	1048	1054	core promoter element around -30 of transcription start	promoter-related elements
AaCYP35	TATA-box	TATAA	1049	1054	core promoter element around -30 of transcription start	promoter-related elements
AaCYP35	TATA-box	TATA	1050	1054	core promoter element around -30 of transcription start	promoter-related elements
AaCYP35	TATA-box	taTATAAAtc	1188	1197	core promoter element around -30 of transcription start	promoter-related elements
AaCYP35	TATA-box	TATAAAT	1189	1196	core promoter element around -30 of transcription start	promoter-related elements
AaCYP35	TATA-box	TATAAA	1190	1196	core promoter element around -30 of transcription start	promoter-related elements
AaCYP35	TATA-box	TATATAA	1191	1198	core promoter element around -30 of transcription start	promoter-related elements
AaCYP35	TATA-box	TATATA	1192	1198	core promoter element around -30 of transcription start	promoter-related elements
AaCYP35	TATA-box	ATATAT	1193	1199	core promoter element around -30 of transcription start	promoter-related elements
AaCYP35	TATA-box	TATA	1194	1198	core promoter element around -30 of transcription start	promoter-related elements
AaCYP35	TATA-box	TATAA	1263	1268	core promoter element around -30 of transcription start	promoter-related elements
AaCYP35	TATA-box	TATA	1264	1268	core promoter element around -30 of transcription start	promoter-related elements
AaCYP35	TATA-box	ATTATA	1281	1287	core promoter element around -30 of transcription start	promoter-related elements
AaCYP35	TATA-box	TATAA	1282	1287	core promoter element around -30 of transcription start	promoter-related elements
AaCYP35	TATA-box	TATA	1283	1287	core promoter element around -30 of transcription start	promoter-related elements
AaCYP35	TATA-box	TATA	1355	1359	core promoter element around -30 of transcription start	promoter-related elements
AaCYP35	TATA-box	TATA	1436	1440	core promoter element around -30 of transcription start	promoter-related elements
AaCYP35	TATA-box	ATTATA	1486	1492	core promoter element around -30 of transcription start	promoter-related elements
AaCYP35	TATA-box	TATAA	1487	1492	core promoter element around -30 of transcription start	promoter-related elements
AaCYP35	TATA-box	TATA	1488	1492	core promoter element around -30 of transcription start	promoter-related elements
AaCYP35	TATA-box	TATAA	1918	1923	core promoter element around -30 of transcription start	promoter-related elements
AaCYP35	TATA-box	TATA	1919	1923	core promoter element around -30 of transcription start	promoter-related elements
AaCYP35	ARE	AAACCA	606	612	cis-acting regulatory element essential for the anaerobic induction	abiotic and biotic stress related elements
AaCYP35	ARE	AAACCA	1009	1015	cis-acting regulatory element essential for the anaerobic induction	abiotic and biotic stress related elements
AaCYP35	ARE	AAACCA	1440	1446	cis-acting regulatory element essential for the anaerobic induction	abiotic and biotic stress related elements
AaCYP35	G-box	CACGAC	1078	1084	cis-acting regulatory element involved in light responsiveness	Light-responsive elements
AaCYP35	G-box	TACGTG	1678	1684	cis-acting regulatory element involved in light responsiveness	Light-responsive elements
AaCYP35	G-box	GCCACGTGGA	1765	1774	cis-acting regulatory element involved in light responsiveness	Light-responsive elements
AaCYP35	ERE	ATTTTAAA	361	369		hormone-responsive elements
AaCYP35	ERE	ATTTTAAA	609	617		hormone-responsive elements
AaCYP35	Unnamed__4	CTCC	1479	1483		unknown-elements
AaCYP35	Unnamed__4	CTCC	1502	1506		unknown-elements
AaCYP35	Unnamed__4	CTCC	1521	1525		unknown-elements
AaCYP35	Unnamed__4	CTCC	1536	1540		unknown-elements
AaCYP35	Unnamed__4	CTCC	1596	1600		unknown-elements
AaCYP35	Unnamed__4	CTCC	1600	1604		unknown-elements
AaCYP35	Unnamed__4	CTCC	1638	1642		unknown-elements
AaCYP35	Unnamed__4	CTCC	1802	1806		unknown-elements
AaCYP35	Unnamed__4	CTCC	1862	1866		unknown-elements
AaCYP35	Unnamed__4	CTCC	1970	1974		unknown-elements
AaCYP35	WUN-motif	AAATTACT	126	134		abiotic and biotic stress related elements
AaCYP35	AT1-motif	AATTATTTTTTATT	12	25	part of a light responsive module	Light-responsive elements
AaCYP35	AT~TATA-box	TATATAAA	1190	1198		promoter-related elements
AaCYP35	AT~TATA-box	TATATA	1192	1198		promoter-related elements
AaCYP35	CAT-box	GCCACT	1136	1142	cis-acting regulatory element related to meristem expression	development-related elements
AaCYP35	CAT-box	GCCACT	1561	1567	cis-acting regulatory element related to meristem expression	development-related elements
AaCYP35	CAT-box	GCCACT	1619	1625	cis-acting regulatory element related to meristem expression	development-related elements
AaCYP35	P-box	CCTTTTG	898	905	gibberellin-responsive element	hormone-responsive elements
AaCYP35	I-box	cGATAAGGCG	2006	2015	part of a light responsive element	Light-responsive elements
AaCYP35	ABRE4	CACGTA	1678	1684		hormone-responsive elements
AaCYP35	DRE core	GCCGAC	1210	1216		abiotic and biotic stress related elements
AaCYP35	DRE core	GCCGAC	1568	1574		abiotic and biotic stress related elements
AaCYP35	O2-site	GATGACATGG	1640	1649	cis-acting regulatory element involved in zein metabolism regulation	development-related elements
AaCYP35	O2-site	GATGACATGG	1661	1670	cis-acting regulatory element involved in zein metabolism regulation	development-related elements
AaCYP35	GATA-motif	AAGGATAAGG	536	545	part of a light responsive element	Light-responsive elements
AaCYP35	GATA-motif	GATAGGG	1820	1827	part of a light responsive element	Light-responsive elements
AaCYP35	TCT-motif	TCTTAC	1690	1696	part of a light responsive element	Light-responsive elements
AaCYP35	LTR	CCGAAA	1295	1301	cis-acting element involved in low-temperature responsiveness	abiotic and biotic stress related elements
AaCYP35	Box 4	ATTAAT	445	451	part of a conserved DNA module involved in light responsiveness	Light-responsive elements
AaCYP35	Box 4	ATTAAT	449	455	part of a conserved DNA module involved in light responsiveness	Light-responsive elements
AaCYP35	ABRE	ACGTG	817	822	cis-acting element involved in the abscisic acid responsiveness	hormone-responsive elements
AaCYP35	ABRE	ACGTG	1429	1434	cis-acting element involved in the abscisic acid responsiveness	hormone-responsive elements
AaCYP35	ABRE	ACGTG	1679	1684	cis-acting element involved in the abscisic acid responsiveness	hormone-responsive elements
AaCYP35	GT1-motif	GGTTAA	588	594	light responsive element	Light-responsive elements
AaCYP35	GT1-motif	GGTTAA	823	829	light responsive element	Light-responsive elements
AaCYP35	Sp1	GGGCGG	1608	1614	light responsive element	Light-responsive elements
AaCYP35	Sp1	GGGCGG	1805	1811	light responsive element	Light-responsive elements
AaCYP36	ABRE	ACGTG	473	478	cis-acting element involved in the abscisic acid responsiveness	hormone-responsive elements
AaCYP36	ABRE	ACGTG	669	674	cis-acting element involved in the abscisic acid responsiveness	hormone-responsive elements
AaCYP36	ABRE	CGTACGTGCA	927	936	cis-acting element involved in the abscisic acid responsiveness	hormone-responsive elements
AaCYP36	ABRE	ACGTG	1108	1113	cis-acting element involved in the abscisic acid responsiveness	hormone-responsive elements
AaCYP36	ABRE	GCAACGTGTC	1284	1293	cis-acting element involved in the abscisic acid responsiveness	hormone-responsive elements
AaCYP36	G-Box	CACGTT	668	674	cis-acting regulatory element involved in light responsiveness	Light-responsive elements
AaCYP36	G-Box	CACGTT	1108	1114	cis-acting regulatory element involved in light responsiveness	Light-responsive elements
AaCYP36	TCT-motif	TCTTAC	1097	1103	part of a light responsive element	Light-responsive elements
AaCYP36	MRE	AACCTAA	230	237	MYB binding site involved in light responsiveness	Light-responsive elements
AaCYP36	MRE	AACCTAA	1243	1250	MYB binding site involved in light responsiveness	Light-responsive elements
AaCYP36	as-1	TGACG	471	476		abiotic and biotic stress related elements
AaCYP36	TATA-box	TATAAA	251	257	core promoter element around -30 of transcription start	promoter-related elements
AaCYP36	TATA-box	TATAA	252	257	core promoter element around -30 of transcription start	promoter-related elements
AaCYP36	TATA-box	TATA	253	257	core promoter element around -30 of transcription start	promoter-related elements
AaCYP36	TATA-box	TATAA	628	633	core promoter element around -30 of transcription start	promoter-related elements
AaCYP36	TATA-box	TATA	629	633	core promoter element around -30 of transcription start	promoter-related elements
AaCYP36	TATA-box	ATTATA	764	770	core promoter element around -30 of transcription start	promoter-related elements
AaCYP36	TATA-box	TATAA	765	770	core promoter element around -30 of transcription start	promoter-related elements
AaCYP36	TATA-box	TATA	766	770	core promoter element around -30 of transcription start	promoter-related elements
AaCYP36	TATA-box	TACATAAA	1150	1158	core promoter element around -30 of transcription start	promoter-related elements
AaCYP36	TATA-box	TATTTAAA	1358	1366	core promoter element around -30 of transcription start	promoter-related elements
AaCYP36	TATA-box	TATTTAAA	1370	1378	core promoter element around -30 of transcription start	promoter-related elements
AaCYP36	TATA-box	TACAAAA	1427	1434	core promoter element around -30 of transcription start	promoter-related elements
AaCYP36	TATA-box	TACATAAA	1437	1445	core promoter element around -30 of transcription start	promoter-related elements
AaCYP36	TGACG-motif	TGACG	471	476	cis-acting regulatory element involved in the MeJA-responsiveness	hormone-responsive elements
AaCYP36	GCN4_motif	TGAGTCA	676	683	cis-regulatory element involved in endosperm expression	development-related elements
AaCYP36	G-box	CACGTC	472	478	cis-acting regulatory element involved in light responsiveness	Light-responsive elements
AaCYP36	G-box	GCCACGTGGA	1076	1085	cis-acting regulatory element involved in light responsiveness	Light-responsive elements
AaCYP36	STRE	AGGGG	112	117		abiotic and biotic stress related elements
AaCYP36	STRE	AGGGG	1304	1309		abiotic and biotic stress related elements
AaCYP36	O2-site	GTTGACGTGA	469	478	cis-acting regulatory element involved in zein metabolism regulation	development-related elements
AaCYP36	TATA	TATAAAAT	629	637		promoter-related elements
AaCYP36	GT1-motif	GGTTAA	228	234	light responsive element	Light-responsive elements
AaCYP36	GT1-motif	GGTTAAT	1213	1220	light responsive element	Light-responsive elements
AaCYP36	GT1-motif	GGTTAA	1214	1220	light responsive element	Light-responsive elements
AaCYP36	GT1-motif	GGTTAA	1241	1247	light responsive element	Light-responsive elements
AaCYP36	Unnamed__4	CTCC	19	23		unknown-elements
AaCYP36	Unnamed__4	CTCC	31	35		unknown-elements
AaCYP36	Unnamed__4	CTCC	68	72		unknown-elements
AaCYP36	Unnamed__4	CTCC	120	124		unknown-elements
AaCYP36	Unnamed__4	CTCC	123	127		unknown-elements
AaCYP36	Unnamed__4	CTCC	239	243		unknown-elements
AaCYP36	Unnamed__4	CTCC	281	285		unknown-elements
AaCYP36	Unnamed__4	CTCC	615	619		unknown-elements
AaCYP36	Unnamed__4	CTCC	1277	1281		unknown-elements
AaCYP36	Unnamed__4	CTCC	1452	1456		unknown-elements
AaCYP36	Unnamed__4	CTCC	1492	1496		unknown-elements
AaCYP36	Unnamed__4	CTCC	1506	1510		unknown-elements
AaCYP36	Unnamed__4	CTCC	1587	1591		unknown-elements
AaCYP36	Unnamed__4	CTCC	1600	1604		unknown-elements
AaCYP36	Sp1	GGGCGG	72	78	light responsive element	Light-responsive elements
AaCYP36	CAAT-box	CCAAT	21	26	common cis-acting element in promoter and enhancer regions	promoter-related elements
AaCYP36	CAAT-box	CAAT	22	26		promoter-related elements
AaCYP36	CAAT-box	CAAAT	243	248	common cis-acting element in promoter and enhancer regions	promoter-related elements
AaCYP36	CAAT-box	CAAT	323	327		promoter-related elements
AaCYP36	CAAT-box	CAAAT	330	335	common cis-acting element in promoter and enhancer regions	promoter-related elements
AaCYP36	CAAT-box	CAAT	347	351		promoter-related elements
AaCYP36	CAAT-box	CAAT	374	378		promoter-related elements
AaCYP36	CAAT-box	CCAAT	454	459	common cis-acting element in promoter and enhancer regions	promoter-related elements
AaCYP36	CAAT-box	CAAT	455	459		promoter-related elements
AaCYP36	CAAT-box	CAAT	463	467		promoter-related elements
AaCYP36	CAAT-box	CCAAT	498	503	common cis-acting element in promoter and enhancer regions	promoter-related elements
AaCYP36	CAAT-box	CAAAT	518	523	common cis-acting element in promoter and enhancer regions	promoter-related elements
AaCYP36	CAAT-box	CAAT	583	587		promoter-related elements
AaCYP36	CAAT-box	CAAT	635	639		promoter-related elements
AaCYP36	CAAT-box	CCAAT	756	761	common cis-acting element in promoter and enhancer regions	promoter-related elements
AaCYP36	CAAT-box	TGCCAAC	770	777	common cis-acting element in promoter and enhancer regions	promoter-related elements
AaCYP36	CAAT-box	CAAT	859	863		promoter-related elements
AaCYP36	CAAT-box	CAAT	861	865		promoter-related elements
AaCYP36	CAAT-box	CAAT	925	929		promoter-related elements
AaCYP36	CAAT-box	CAAT	961	965		promoter-related elements
AaCYP36	CAAT-box	CCAAT	968	973	common cis-acting element in promoter and enhancer regions	promoter-related elements
AaCYP36	CAAT-box	CAAT	1066	1070		promoter-related elements
AaCYP36	CAAT-box	CAAT	1124	1128		promoter-related elements
AaCYP36	CAAT-box	CAAT	1141	1145		promoter-related elements
AaCYP36	CAAT-box	CAAAT	1208	1213	common cis-acting element in promoter and enhancer regions	promoter-related elements
AaCYP36	CAAT-box	CCAAT	1509	1514	common cis-acting element in promoter and enhancer regions	promoter-related elements
AaCYP36	CAAT-box	CAAT	1510	1514		promoter-related elements
AaCYP36	CAAT-box	CAAAT	1541	1546	common cis-acting element in promoter and enhancer regions	promoter-related elements
AaCYP36	GATA-motif	GATAGGA	7	14	part of a light responsive element	Light-responsive elements
AaCYP36	GATA-motif	AAGATAAGATT	510	520	part of a light responsive element	Light-responsive elements
AaCYP36	GATA-motif	GATAGGG	539	546	part of a light responsive element	Light-responsive elements
AaCYP36	WUN-motif	AAATTTCTT	244	253		abiotic and biotic stress related elements
AaCYP36	CGTCA-motif	CGTCA	471	476	cis-acting regulatory element involved in the MeJA-responsiveness	hormone-responsive elements
AaCYP36	ERE	ATTTTAAA	1368	1376		hormone-responsive elements
AaCYP36	TCCC-motif	TCTCCCT	1276	1283	part of a light responsive element	Light-responsive elements
AaCYP37	W box	TTGACC	73	79		abiotic and biotic stress related elements
AaCYP37	W box	TTGACC	149	155		abiotic and biotic stress related elements
AaCYP37	TCT-motif	TCTTAC	621	627	part of a light responsive element	Light-responsive elements
AaCYP37	TCT-motif	TCTTAC	1056	1062	part of a light responsive element	Light-responsive elements
AaCYP37	Unnamed__1	CGTGG	1219	1224		unknown-elements
AaCYP37	Unnamed__1	CGTGG	1374	1379		unknown-elements
AaCYP37	TCA-element	CCATCTTTTT	1020	1029	cis-acting element involved in salicylic acid responsiveness	hormone-responsive elements
AaCYP37	ERE	ATTTTAAA	364	372		hormone-responsive elements
AaCYP37	G-Box	CACGTT	1220	1226	cis-acting regulatory element involved in light responsiveness	Light-responsive elements
AaCYP37	GT1-motif	GGTTAA	1447	1453	light responsive element	Light-responsive elements
AaCYP37	F-box	CTATTCTCATT	119	129		unknown-elements
AaCYP37	ABRE	ACGTG	1220	1225	cis-acting element involved in the abscisic acid responsiveness	hormone-responsive elements
AaCYP37	Unnamed__4	CTCC	178	182		unknown-elements
AaCYP37	Unnamed__4	CTCC	378	382		unknown-elements
AaCYP37	Unnamed__4	CTCC	426	430		unknown-elements
AaCYP37	Unnamed__4	CTCC	545	549		unknown-elements
AaCYP37	Unnamed__4	CTCC	572	576		unknown-elements
AaCYP37	Unnamed__4	CTCC	575	579		unknown-elements
AaCYP37	Unnamed__4	CTCC	578	582		unknown-elements
AaCYP37	Unnamed__4	CTCC	593	597		unknown-elements
AaCYP37	Unnamed__4	CTCC	808	812		unknown-elements
AaCYP37	Unnamed__4	CTCC	845	849		unknown-elements
AaCYP37	Unnamed__4	CTCC	1051	1055		unknown-elements
AaCYP37	Unnamed__4	CTCC	1217	1221		unknown-elements
AaCYP37	HD-Zip 1	CAAT(A/T)ATTG	263	271.5	element involved in differentiation of the palisade mesophyll cells	development-related elements
AaCYP37	HD-Zip 1	CAAT(A/T)ATTG	1298	1306.5	element involved in differentiation of the palisade mesophyll cells	development-related elements
AaCYP37	Box 4	ATTAAT	328	334	part of a conserved DNA module involved in light responsiveness	Light-responsive elements
AaCYP37	Box 4	ATTAAT	360	366	part of a conserved DNA module involved in light responsiveness	Light-responsive elements
AaCYP37	Box 4	ATTAAT	515	521	part of a conserved DNA module involved in light responsiveness	Light-responsive elements
AaCYP37	Box 4	ATTAAT	1235	1241	part of a conserved DNA module involved in light responsiveness	Light-responsive elements
AaCYP37	Box 4	ATTAAT	1354	1360	part of a conserved DNA module involved in light responsiveness	Light-responsive elements
AaCYP37	ARE	AAACCA	914	920	cis-acting regulatory element essential for the anaerobic induction	abiotic and biotic stress related elements
AaCYP37	CAAT-box	CAAT	1	5		promoter-related elements
AaCYP37	CAAT-box	CAAT	14	18		promoter-related elements
AaCYP37	CAAT-box	CCAAT	27	32	common cis-acting element in promoter and enhancer regions	promoter-related elements
AaCYP37	CAAT-box	CAAT	28	32		promoter-related elements
AaCYP37	CAAT-box	CAAT	30	34		promoter-related elements
AaCYP37	CAAT-box	CAAT	127	131		promoter-related elements
AaCYP37	CAAT-box	CAAAT	241	246	common cis-acting element in promoter and enhancer regions	promoter-related elements
AaCYP37	CAAT-box	CAAT	263	267		promoter-related elements
AaCYP37	CAAT-box	CAAT	268	272		promoter-related elements
AaCYP37	CAAT-box	CAAT	316	320		promoter-related elements
AaCYP37	CAAT-box	CAAT	387	391		promoter-related elements
AaCYP37	CAAT-box	CAAT	463	467		promoter-related elements
AaCYP37	CAAT-box	CAAAT	500	505	common cis-acting element in promoter and enhancer regions	promoter-related elements
AaCYP37	CAAT-box	CAAT	525	529		promoter-related elements
AaCYP37	CAAT-box	CAAT	608	612		promoter-related elements
AaCYP37	CAAT-box	CAAT	763	767		promoter-related elements
AaCYP37	CAAT-box	CAAT	765	769		promoter-related elements
AaCYP37	CAAT-box	TGCCAAC	776	783	common cis-acting element in promoter and enhancer regions	promoter-related elements
AaCYP37	CAAT-box	CAAAT	849	854	common cis-acting element in promoter and enhancer regions	promoter-related elements
AaCYP37	CAAT-box	CAAT	856	860		promoter-related elements
AaCYP37	CAAT-box	CAAAT	872	877	common cis-acting element in promoter and enhancer regions	promoter-related elements
AaCYP37	CAAT-box	CAAT	1027	1031		promoter-related elements
AaCYP37	CAAT-box	CAAT	1106	1110		promoter-related elements
AaCYP37	CAAT-box	CAAAT	1152	1157	common cis-acting element in promoter and enhancer regions	promoter-related elements
AaCYP37	CAAT-box	CAAAT	1166	1171	common cis-acting element in promoter and enhancer regions	promoter-related elements
AaCYP37	CAAT-box	CAAT	1298	1302		promoter-related elements
AaCYP37	CAAT-box	CAAT	1303	1307		promoter-related elements
AaCYP37	CAAT-box	CAAAT	1340	1345	common cis-acting element in promoter and enhancer regions	promoter-related elements
AaCYP37	CAAT-box	CAAAT	1351	1356	common cis-acting element in promoter and enhancer regions	promoter-related elements
AaCYP37	CAAT-box	CAAAT	1442	1447	common cis-acting element in promoter and enhancer regions	promoter-related elements
AaCYP37	CAAT-box	CAAT	1498	1502		promoter-related elements
AaCYP37	CAAT-box	CAAT	1535	1539		promoter-related elements
AaCYP37	CAT-box	GCCACT	509	515	cis-acting regulatory element related to meristem expression	development-related elements
AaCYP37	circadian	CAAAGATATC	91	100	cis-acting regulatory element involved in circadian control	development-related elements
AaCYP37	I-box	AAGATAAGGCT	1058	1068	part of a light responsive element	Light-responsive elements
AaCYP37	AT~TATA-box	TATATA	961	967		promoter-related elements
AaCYP37	AT~TATA-box	TATATA	973	979		promoter-related elements
AaCYP37	AT~TATA-box	TATATA	1405	1411		promoter-related elements
AaCYP37	STRE	AGGGG	787	792		abiotic and biotic stress related elements
AaCYP37	TATA-box	ATTATA	485	491	core promoter element around -30 of transcription start	promoter-related elements
AaCYP37	TATA-box	TATAA	486	491	core promoter element around -30 of transcription start	promoter-related elements
AaCYP37	TATA-box	TATA	487	491	core promoter element around -30 of transcription start	promoter-related elements
AaCYP37	TATA-box	TATAA	931	936	core promoter element around -30 of transcription start	promoter-related elements
AaCYP37	TATA-box	TATA	932	936	core promoter element around -30 of transcription start	promoter-related elements
AaCYP37	TATA-box	TATAA	949	954	core promoter element around -30 of transcription start	promoter-related elements
AaCYP37	TATA-box	TATA	950	954	core promoter element around -30 of transcription start	promoter-related elements
AaCYP37	TATA-box	TATACA	959	965	core promoter element around -30 of transcription start	promoter-related elements
AaCYP37	TATA-box	TATATA	961	967	core promoter element around -30 of transcription start	promoter-related elements
AaCYP37	TATA-box	TATA	963	967	core promoter element around -30 of transcription start	promoter-related elements
AaCYP37	TATA-box	ATATAT	972	978	core promoter element around -30 of transcription start	promoter-related elements
AaCYP37	TATA-box	TATATA	973	979	core promoter element around -30 of transcription start	promoter-related elements
AaCYP37	TATA-box	TATA	975	979	core promoter element around -30 of transcription start	promoter-related elements
AaCYP37	TATA-box	TATAAAT	984	991	core promoter element around -30 of transcription start	promoter-related elements
AaCYP37	TATA-box	TATAAA	985	991	core promoter element around -30 of transcription start	promoter-related elements
AaCYP37	TATA-box	TATAA	986	991	core promoter element around -30 of transcription start	promoter-related elements
AaCYP37	TATA-box	TATA	987	991	core promoter element around -30 of transcription start	promoter-related elements
AaCYP37	TATA-box	TATAAAT	1108	1115	core promoter element around -30 of transcription start	promoter-related elements
AaCYP37	TATA-box	TATAAA	1109	1115	core promoter element around -30 of transcription start	promoter-related elements
AaCYP37	TATA-box	TATAA	1110	1115	core promoter element around -30 of transcription start	promoter-related elements
AaCYP37	TATA-box	TATA	1111	1115	core promoter element around -30 of transcription start	promoter-related elements
AaCYP37	TATA-box	TACAAAA	1203	1210	core promoter element around -30 of transcription start	promoter-related elements
AaCYP37	TATA-box	ATTATA	1239	1245	core promoter element around -30 of transcription start	promoter-related elements
AaCYP37	TATA-box	TATAA	1240	1245	core promoter element around -30 of transcription start	promoter-related elements
AaCYP37	TATA-box	TATA	1241	1245	core promoter element around -30 of transcription start	promoter-related elements
AaCYP37	TATA-box	TATATA	1405	1411	core promoter element around -30 of transcription start	promoter-related elements
AaCYP37	TATA-box	TATA	1407	1411	core promoter element around -30 of transcription start	promoter-related elements
AaCYP37	MBS	CAACTG	532	538	MYB binding site involved in drought-inducibility	abiotic and biotic stress related elements
AaCYP38	CAAT-box	CAAAT	6	11	common cis-acting element in promoter and enhancer regions	promoter-related elements
AaCYP38	CAAT-box	CAAT	32	36		promoter-related elements
AaCYP38	CAAT-box	CCAAT	58	63	common cis-acting element in promoter and enhancer regions	promoter-related elements
AaCYP38	CAAT-box	CAAAT	65	70	common cis-acting element in promoter and enhancer regions	promoter-related elements
AaCYP38	CAAT-box	CAAT	70	74		promoter-related elements
AaCYP38	CAAT-box	CAAAT	91	96	common cis-acting element in promoter and enhancer regions	promoter-related elements
AaCYP38	CAAT-box	CAAT	110	114		promoter-related elements
AaCYP38	CAAT-box	CAAT	115	119		promoter-related elements
AaCYP38	CAAT-box	CAAAT	156	161	common cis-acting element in promoter and enhancer regions	promoter-related elements
AaCYP38	CAAT-box	CAAAT	188	193	common cis-acting element in promoter and enhancer regions	promoter-related elements
AaCYP38	CAAT-box	CAAAT	236	241	common cis-acting element in promoter and enhancer regions	promoter-related elements
AaCYP38	CAAT-box	CAAAT	245	250	common cis-acting element in promoter and enhancer regions	promoter-related elements
AaCYP38	CAAT-box	CAAAT	262	267	common cis-acting element in promoter and enhancer regions	promoter-related elements
AaCYP38	CAAT-box	CCAAT	268	273	common cis-acting element in promoter and enhancer regions	promoter-related elements
AaCYP38	CAAT-box	CAAT	302	306		promoter-related elements
AaCYP38	CAAT-box	CAAT	395	399		promoter-related elements
AaCYP38	CAAT-box	CAAAT	428	433	common cis-acting element in promoter and enhancer regions	promoter-related elements
AaCYP38	CAAT-box	CAAT	506	510		promoter-related elements
AaCYP38	CAAT-box	CAAT	521	525		promoter-related elements
AaCYP38	CAAT-box	CAAT	531	535		promoter-related elements
AaCYP38	CAAT-box	CAAAT	575	580	common cis-acting element in promoter and enhancer regions	promoter-related elements
AaCYP38	CAAT-box	CCAAT	672	677	common cis-acting element in promoter and enhancer regions	promoter-related elements
AaCYP38	CAAT-box	CAAT	690	694		promoter-related elements
AaCYP38	CAAT-box	CAAT	715	719		promoter-related elements
AaCYP38	CAAT-box	CAAAT	801	806	common cis-acting element in promoter and enhancer regions	promoter-related elements
AaCYP38	CAAT-box	CAAAT	855	860	common cis-acting element in promoter and enhancer regions	promoter-related elements
AaCYP38	CAAT-box	CAAT	889	893		promoter-related elements
AaCYP38	CAAT-box	TGCCAAC	891	898	common cis-acting element in promoter and enhancer regions	promoter-related elements
AaCYP38	CAAT-box	CAAT	921	925		promoter-related elements
AaCYP38	CAAT-box	CAAT	946	950		promoter-related elements
AaCYP38	CAAT-box	CAAT	990	994		promoter-related elements
AaCYP38	CAAT-box	CAAT	1054	1058		promoter-related elements
AaCYP38	CAAT-box	CAAAT	1081	1086	common cis-acting element in promoter and enhancer regions	promoter-related elements
AaCYP38	CAAT-box	CAAT	1086	1090		promoter-related elements
AaCYP38	CAAT-box	CCAAT	1141	1146	common cis-acting element in promoter and enhancer regions	promoter-related elements
AaCYP38	CAAT-box	CAAAT	1168	1173	common cis-acting element in promoter and enhancer regions	promoter-related elements
AaCYP38	CAAT-box	CAAAT	1208	1213	common cis-acting element in promoter and enhancer regions	promoter-related elements
AaCYP38	CAAT-box	CAAT	1232	1236		promoter-related elements
AaCYP38	CAAT-box	CAAAT	1254	1259	common cis-acting element in promoter and enhancer regions	promoter-related elements
AaCYP38	CAAT-box	CAAAT	1311	1316	common cis-acting element in promoter and enhancer regions	promoter-related elements
AaCYP38	CAAT-box	CAAAT	1321	1326	common cis-acting element in promoter and enhancer regions	promoter-related elements
AaCYP38	CAAT-box	AGCTCAATTTCA	1337	1348	common cis-acting element in promoter and enhancer regions	promoter-related elements
AaCYP38	CAAT-box	CAAT	1374	1378		promoter-related elements
AaCYP38	CAAT-box	CAAT	1420	1424		promoter-related elements
AaCYP38	CAAT-box	CCAAT	1479	1484	common cis-acting element in promoter and enhancer regions	promoter-related elements
AaCYP38	CAAT-box	CAAT	1480	1484		promoter-related elements
AaCYP38	CAAT-box	CCAAT	1535	1540	common cis-acting element in promoter and enhancer regions	promoter-related elements
AaCYP38	DRE core	GCCGAC	924	930		abiotic and biotic stress related elements
AaCYP38	Unnamed__4	CTCC	608	612		unknown-elements
AaCYP38	Unnamed__4	CTCC	1106	1110		unknown-elements
AaCYP38	Unnamed__4	CTCC	1144	1148		unknown-elements
AaCYP38	Unnamed__4	CTCC	1308	1312		unknown-elements
AaCYP38	Unnamed__4	CTCC	1325	1329		unknown-elements
AaCYP38	Unnamed__4	CTCC	1343	1347		unknown-elements
AaCYP38	Unnamed__4	CTCC	1378	1382		unknown-elements
AaCYP38	GATA-motif	AAGATAAGATT	459	469	part of a light responsive element	Light-responsive elements
AaCYP38	GATA-motif	AAGGATAAGG	720	729	part of a light responsive element	Light-responsive elements
AaCYP38	TCA	TCATCTTCAT	1494	1503		hormone-responsive elements
AaCYP38	WUN-motif	AAATTACT	1298	1306		abiotic and biotic stress related elements
AaCYP38	WRE3	CCACCT	932	938		abiotic and biotic stress related elements
AaCYP38	TATA-box	TATA	376	380	core promoter element around -30 of transcription start	promoter-related elements
AaCYP38	TATA-box	TATA	441	445	core promoter element around -30 of transcription start	promoter-related elements
AaCYP38	TATA-box	TATA	449	453	core promoter element around -30 of transcription start	promoter-related elements
AaCYP38	TATA-box	TATAAAA	509	516	core promoter element around -30 of transcription start	promoter-related elements
AaCYP38	TATA-box	TATAAA	510	516	core promoter element around -30 of transcription start	promoter-related elements
AaCYP38	TATA-box	TATAA	511	516	core promoter element around -30 of transcription start	promoter-related elements
AaCYP38	TATA-box	TATA	512	516	core promoter element around -30 of transcription start	promoter-related elements
AaCYP38	TATA-box	TATA	549	553	core promoter element around -30 of transcription start	promoter-related elements
AaCYP38	TATA-box	TATA	651	655	core promoter element around -30 of transcription start	promoter-related elements
AaCYP38	TATA-box	TATA	723	727	core promoter element around -30 of transcription start	promoter-related elements
AaCYP38	TATA-box	TACAAAA	811	818	core promoter element around -30 of transcription start	promoter-related elements
AaCYP38	TATA-box	ccTATAAAaa	825	834	core promoter element around -30 of transcription start	promoter-related elements
AaCYP38	TATA-box	TATAAAA	826	833	core promoter element around -30 of transcription start	promoter-related elements
AaCYP38	TATA-box	TATAAA	827	833	core promoter element around -30 of transcription start	promoter-related elements
AaCYP38	TATA-box	TATAA	828	833	core promoter element around -30 of transcription start	promoter-related elements
AaCYP38	TATA-box	TATA	829	833	core promoter element around -30 of transcription start	promoter-related elements
AaCYP38	TATA-box	TATA	843	847	core promoter element around -30 of transcription start	promoter-related elements
AaCYP38	TATA-box	ATATAT	917	923	core promoter element around -30 of transcription start	promoter-related elements
AaCYP38	TATA-box	TATA	918	922	core promoter element around -30 of transcription start	promoter-related elements
AaCYP38	TATA-box	ATTATA	1047	1053	core promoter element around -30 of transcription start	promoter-related elements
AaCYP38	TATA-box	TATAA	1048	1053	core promoter element around -30 of transcription start	promoter-related elements
AaCYP38	TATA-box	TATA	1049	1053	core promoter element around -30 of transcription start	promoter-related elements
AaCYP38	TATA-box	ATATAT	1278	1284	core promoter element around -30 of transcription start	promoter-related elements
AaCYP38	TATA-box	TATA	1279	1283	core promoter element around -30 of transcription start	promoter-related elements
AaCYP38	TATA-box	TATAAAA	1288	1295	core promoter element around -30 of transcription start	promoter-related elements
AaCYP38	TATA-box	TATAAA	1289	1295	core promoter element around -30 of transcription start	promoter-related elements
AaCYP38	TATA-box	TATATAA	1290	1297	core promoter element around -30 of transcription start	promoter-related elements
AaCYP38	TATA-box	TATATA	1291	1297	core promoter element around -30 of transcription start	promoter-related elements
AaCYP38	TATA-box	ATATAT	1292	1298	core promoter element around -30 of transcription start	promoter-related elements
AaCYP38	TATA-box	TATATA	1293	1299	core promoter element around -30 of transcription start	promoter-related elements
AaCYP38	TATA-box	ATATAA	1294	1300	core promoter element around -30 of transcription start	promoter-related elements
AaCYP38	TATA-box	TATA	1295	1299	core promoter element around -30 of transcription start	promoter-related elements
AaCYP38	TCT-motif	TCTTAC	297	303	part of a light responsive element	Light-responsive elements
AaCYP38	TCT-motif	TCTTAC	413	419	part of a light responsive element	Light-responsive elements
AaCYP38	TCT-motif	TCTTAC	555	561	part of a light responsive element	Light-responsive elements
AaCYP38	ARE	AAACCA	229	235	cis-acting regulatory element essential for the anaerobic induction	abiotic and biotic stress related elements
AaCYP38	ARE	AAACCA	290	296	cis-acting regulatory element essential for the anaerobic induction	abiotic and biotic stress related elements
AaCYP38	ARE	AAACCA	1164	1170	cis-acting regulatory element essential for the anaerobic induction	abiotic and biotic stress related elements
AaCYP38	ARE	AAACCA	1428	1434	cis-acting regulatory element essential for the anaerobic induction	abiotic and biotic stress related elements
AaCYP38	TC-rich repeats	ATTCTCTAAC	752	761	cis-acting element involved in defense and stress responsiveness	abiotic and biotic stress related elements
AaCYP38	ATCT-motif	AATCTAATCC	1130	1139	part of a conserved DNA module involved in light responsiveness	Light-responsive elements
AaCYP38	AT~TATA-box	TATATAAA	1289	1297		promoter-related elements
AaCYP38	AT~TATA-box	TATATA	1291	1297		promoter-related elements
AaCYP38	AT~TATA-box	TATATA	1293	1299		promoter-related elements
AaCYP38	MBSI	TTTTTACGGTTA	1058	1069	MYB binding site involved in flavonoid biosynthetic genes regulation	abiotic and biotic stress related elements
AaCYP38	Sp1	GGGCGG	1458	1464	light responsive element	Light-responsive elements
AaCYP38	W box	TTGACC	259	265		abiotic and biotic stress related elements
AaCYP38	Box 4	ATTAAT	34	40	part of a conserved DNA module involved in light responsiveness	Light-responsive elements
AaCYP38	TATA	TATAAAAT	508	516		promoter-related elements
AaCYP38	TATA	TATAAAAT	825	833		promoter-related elements
AaCYP38	LTR	CCGAAA	1467	1473	cis-acting element involved in low-temperature responsiveness	abiotic and biotic stress related elements
AaCYP38	AuxRR-core	GGTCCAT	1503	1510	cis-acting regulatory element involved in auxin responsiveness	hormone-responsive elements
AaCYP39	ERE	ATTTCATA	830	838		hormone-responsive elements
AaCYP39	GATA-motif	GATAGGA	418	425	part of a light responsive element	Light-responsive elements
AaCYP39	GATA-motif	AAGGATAAGG	749	758	part of a light responsive element	Light-responsive elements
AaCYP39	3-AF1 binding site	TAAGAGAGGAA	1463	1473	light responsive element	Light-responsive elements
AaCYP39	WRE3	CCACCT	229	235		abiotic and biotic stress related elements
AaCYP39	GT1-motif	GGTTAA	377	383	light responsive element	Light-responsive elements
AaCYP39	I-box	AGATAAGG	798	806	part of a light responsive element	Light-responsive elements
AaCYP39	Sp1	GGGCGG	475	481	light responsive element	Light-responsive elements
AaCYP39	Sp1	GGGCGG	513	519	light responsive element	Light-responsive elements
AaCYP39	MRE	AACCTAA	841	848	MYB binding site involved in light responsiveness	Light-responsive elements
AaCYP39	CAAT-box	CAAAT	1	6	common cis-acting element in promoter and enhancer regions	promoter-related elements
AaCYP39	CAAT-box	CAAT	25	29		promoter-related elements
AaCYP39	CAAT-box	CCAAT	33	38	common cis-acting element in promoter and enhancer regions	promoter-related elements
AaCYP39	CAAT-box	CAAT	34	38		promoter-related elements
AaCYP39	CAAT-box	CAAT	63	67		promoter-related elements
AaCYP39	CAAT-box	CAAAT	71	76	common cis-acting element in promoter and enhancer regions	promoter-related elements
AaCYP39	CAAT-box	CCAAT	168	173	common cis-acting element in promoter and enhancer regions	promoter-related elements
AaCYP39	CAAT-box	CCAAT	180	185	common cis-acting element in promoter and enhancer regions	promoter-related elements
AaCYP39	CAAT-box	CAAT	244	248		promoter-related elements
AaCYP39	CAAT-box	CAAAT	312	317	common cis-acting element in promoter and enhancer regions	promoter-related elements
AaCYP39	CAAT-box	CAAAT	406	411	common cis-acting element in promoter and enhancer regions	promoter-related elements
AaCYP39	CAAT-box	CAAAT	462	467	common cis-acting element in promoter and enhancer regions	promoter-related elements
AaCYP39	CAAT-box	CAAT	497	501		promoter-related elements
AaCYP39	CAAT-box	CAAT	523	527		promoter-related elements
AaCYP39	CAAT-box	CAACCAACTCC	532	542	common cis-acting element in promoter and enhancer regions	promoter-related elements
AaCYP39	CAAT-box	CCAAT	535	540	common cis-acting element in promoter and enhancer regions	promoter-related elements
AaCYP39	CAAT-box	CAAAT	602	607	common cis-acting element in promoter and enhancer regions	promoter-related elements
AaCYP39	CAAT-box	CAAT	607	611		promoter-related elements
AaCYP39	CAAT-box	CAAAT	620	625	common cis-acting element in promoter and enhancer regions	promoter-related elements
AaCYP39	CAAT-box	CAAAT	651	656	common cis-acting element in promoter and enhancer regions	promoter-related elements
AaCYP39	CAAT-box	CCAAT	789	794	common cis-acting element in promoter and enhancer regions	promoter-related elements
AaCYP39	CAAT-box	CAAT	820	824		promoter-related elements
AaCYP39	CAAT-box	CAAT	822	826		promoter-related elements
AaCYP39	CAAT-box	CAAT	859	863		promoter-related elements
AaCYP39	CAAT-box	CAAT	875	879		promoter-related elements
AaCYP39	CAAT-box	CAAAT	934	939	common cis-acting element in promoter and enhancer regions	promoter-related elements
AaCYP39	CAAT-box	CAAT	1004	1008		promoter-related elements
AaCYP39	CAAT-box	CCAAT	1022	1027	common cis-acting element in promoter and enhancer regions	promoter-related elements
AaCYP39	CAAT-box	CAAT	1023	1027		promoter-related elements
AaCYP39	CAAT-box	CAAT	1025	1029		promoter-related elements
AaCYP39	CAAT-box	CAAT	1031	1035		promoter-related elements
AaCYP39	CAAT-box	CAAT	1056	1060		promoter-related elements
AaCYP39	CAAT-box	CAAT	1078	1082		promoter-related elements
AaCYP39	CAAT-box	CAAT	1090	1094		promoter-related elements
AaCYP39	CAAT-box	CAAT	1118	1122		promoter-related elements
AaCYP39	CAAT-box	CAAT	1168	1172		promoter-related elements
AaCYP39	CAAT-box	CAAT	1394	1398		promoter-related elements
AaCYP39	CAAT-box	CAAAT	1457	1462	common cis-acting element in promoter and enhancer regions	promoter-related elements
AaCYP39	CAAT-box	TGCCAAC	1476	1483	common cis-acting element in promoter and enhancer regions	promoter-related elements
AaCYP39	CAAT-box	CAAT	1515	1519		promoter-related elements
AaCYP39	CAAT-box	CAAT	1530	1534		promoter-related elements
AaCYP39	CGTCA-motif	CGTCA	896	901	cis-acting regulatory element involved in the MeJA-responsiveness	hormone-responsive elements
AaCYP39	AT~TATA-box	TATATA	940	946		promoter-related elements
AaCYP39	Unnamed__4	CTCC	237	241		unknown-elements
AaCYP39	Unnamed__4	CTCC	252	256		unknown-elements
AaCYP39	Unnamed__4	CTCC	414	418		unknown-elements
AaCYP39	Unnamed__4	CTCC	517	521		unknown-elements
AaCYP39	Unnamed__4	CTCC	930	934		unknown-elements
AaCYP39	Unnamed__4	CTCC	1145	1149		unknown-elements
AaCYP39	Unnamed__4	CTCC	1377	1381		unknown-elements
AaCYP39	Unnamed__4	CTCC	1382	1386		unknown-elements
AaCYP39	Unnamed__4	CTCC	1411	1415		unknown-elements
AaCYP39	Unnamed__4	CTCC	1505	1509		unknown-elements
AaCYP39	MBS	CAACTG	551	557	MYB binding site involved in drought-inducibility	abiotic and biotic stress related elements
AaCYP39	MBS	CAACTG	589	595	MYB binding site involved in drought-inducibility	abiotic and biotic stress related elements
AaCYP39	MBS	CAACTG	1215	1221	MYB binding site involved in drought-inducibility	abiotic and biotic stress related elements
AaCYP39	W box	TTGACC	540	546		abiotic and biotic stress related elements
AaCYP39	TC-rich repeats	GTTTTCTTAC	954	963	cis-acting element involved in defense and stress responsiveness	abiotic and biotic stress related elements
AaCYP39	ARE	AAACCA	30	36	cis-acting regulatory element essential for the anaerobic induction	abiotic and biotic stress related elements
AaCYP39	ARE	AAACCA	465	471	cis-acting regulatory element essential for the anaerobic induction	abiotic and biotic stress related elements
AaCYP39	ARE	AAACCA	1332	1338	cis-acting regulatory element essential for the anaerobic induction	abiotic and biotic stress related elements
AaCYP39	ARE	AAACCA	1434	1440	cis-acting regulatory element essential for the anaerobic induction	abiotic and biotic stress related elements
AaCYP39	TGACG-motif	TGACG	896	901	cis-acting regulatory element involved in the MeJA-responsiveness	hormone-responsive elements
AaCYP39	as-1	TGACG	896	901		abiotic and biotic stress related elements
AaCYP39	TATA-box	ATATAA	106	112	core promoter element around -30 of transcription start	promoter-related elements
AaCYP39	TATA-box	TATA	107	111	core promoter element around -30 of transcription start	promoter-related elements
AaCYP39	TATA-box	ATATAT	385	391	core promoter element around -30 of transcription start	promoter-related elements
AaCYP39	TATA-box	TATA	386	390	core promoter element around -30 of transcription start	promoter-related elements
AaCYP39	TATA-box	ATATAT	424	430	core promoter element around -30 of transcription start	promoter-related elements
AaCYP39	TATA-box	TATA	425	429	core promoter element around -30 of transcription start	promoter-related elements
AaCYP39	TATA-box	ATTATA	677	683	core promoter element around -30 of transcription start	promoter-related elements
AaCYP39	TATA-box	TATAA	678	683	core promoter element around -30 of transcription start	promoter-related elements
AaCYP39	TATA-box	TATA	679	683	core promoter element around -30 of transcription start	promoter-related elements
AaCYP39	TATA-box	ATATAA	718	724	core promoter element around -30 of transcription start	promoter-related elements
AaCYP39	TATA-box	TATA	719	723	core promoter element around -30 of transcription start	promoter-related elements
AaCYP39	TATA-box	TATATA	940	946	core promoter element around -30 of transcription start	promoter-related elements
AaCYP39	TATA-box	ATATAA	941	947	core promoter element around -30 of transcription start	promoter-related elements
AaCYP39	TATA-box	TATA	942	946	core promoter element around -30 of transcription start	promoter-related elements
AaCYP39	TATA-box	TATA	1175	1179	core promoter element around -30 of transcription start	promoter-related elements
AaCYP39	TATA-box	TATAAAT	1482	1489	core promoter element around -30 of transcription start	promoter-related elements
AaCYP39	TATA-box	TATAAA	1483	1489	core promoter element around -30 of transcription start	promoter-related elements
AaCYP39	TATA-box	TATAA	1484	1489	core promoter element around -30 of transcription start	promoter-related elements
AaCYP39	TATA-box	TATA	1485	1489	core promoter element around -30 of transcription start	promoter-related elements
AaCYP39	Unnamed__1	CGTGG	490	495		unknown-elements
AaCYP39	GCN4_motif	TGAGTCA	686	693	cis-regulatory element involved in endosperm expression	development-related elements
AaCYP39	O2-site	GTTGACGTGA	539	548	cis-acting regulatory element involved in zein metabolism regulation	development-related elements
AaCYP40	O2-site	GATGACATGG	71	80	cis-acting regulatory element involved in zein metabolism regulation	development-related elements
AaCYP40	ABRE4	CACGTA	796	802		hormone-responsive elements
AaCYP40	TATA-box	TATA	133	137	core promoter element around -30 of transcription start	promoter-related elements
AaCYP40	TATA-box	TATACA	541	547	core promoter element around -30 of transcription start	promoter-related elements
AaCYP40	TATA-box	TATA	543	547	core promoter element around -30 of transcription start	promoter-related elements
AaCYP40	TATA-box	TATA	981	985	core promoter element around -30 of transcription start	promoter-related elements
AaCYP40	TATA-box	TATATA	1094	1100	core promoter element around -30 of transcription start	promoter-related elements
AaCYP40	TATA-box	TATA	1096	1100	core promoter element around -30 of transcription start	promoter-related elements
AaCYP40	TATA-box	TATA	1232	1236	core promoter element around -30 of transcription start	promoter-related elements
AaCYP40	TATA-box	ATATAT	1289	1295	core promoter element around -30 of transcription start	promoter-related elements
AaCYP40	TATA-box	TATATA	1290	1296	core promoter element around -30 of transcription start	promoter-related elements
AaCYP40	TATA-box	ATATAT	1291	1297	core promoter element around -30 of transcription start	promoter-related elements
AaCYP40	TATA-box	TATA	1292	1296	core promoter element around -30 of transcription start	promoter-related elements
AaCYP40	TATA-box	ATATAA	1489	1495	core promoter element around -30 of transcription start	promoter-related elements
AaCYP40	TATA-box	TATA	1490	1494	core promoter element around -30 of transcription start	promoter-related elements
AaCYP40	STRE	AGGGG	312	317		abiotic and biotic stress related elements
AaCYP40	STRE	AGGGG	1212	1217		abiotic and biotic stress related elements
AaCYP40	STRE	AGGGG	1528	1533		abiotic and biotic stress related elements
AaCYP40	TCA-element	CCATCTTTTT	1331	1340	cis-acting element involved in salicylic acid responsiveness	hormone-responsive elements
AaCYP40	Unnamed__4	CTCC	8	12		unknown-elements
AaCYP40	Unnamed__4	CTCC	127	131		unknown-elements
AaCYP40	Unnamed__4	CTCC	286	290		unknown-elements
AaCYP40	Unnamed__4	CTCC	628	632		unknown-elements
AaCYP40	Unnamed__4	CTCC	825	829		unknown-elements
AaCYP40	Unnamed__4	CTCC	879	883		unknown-elements
AaCYP40	Unnamed__4	CTCC	991	995		unknown-elements
AaCYP40	Unnamed__4	CTCC	1009	1013		unknown-elements
AaCYP40	Unnamed__4	CTCC	1047	1051		unknown-elements
AaCYP40	Unnamed__4	CTCC	1147	1151		unknown-elements
AaCYP40	Unnamed__4	CTCC	1206	1210		unknown-elements
AaCYP40	Unnamed__4	CTCC	1210	1214		unknown-elements
AaCYP40	Unnamed__4	CTCC	1359	1363		unknown-elements
AaCYP40	Unnamed__4	CTCC	1468	1472		unknown-elements
AaCYP40	GT1-motif	GGTTAA	90	96	light responsive element	Light-responsive elements
AaCYP40	GT1-motif	GGTTAA	897	903	light responsive element	Light-responsive elements
AaCYP40	ERE	ATTTTAAA	512	520		hormone-responsive elements
AaCYP40	DRE core	GCCGAC	566	572		abiotic and biotic stress related elements
AaCYP40	CAT-box	GCCACT	341	347	cis-acting regulatory element related to meristem expression	development-related elements
AaCYP40	ARE	AAACCA	78	84	cis-acting regulatory element essential for the anaerobic induction	abiotic and biotic stress related elements
AaCYP40	ARE	AAACCA	493	499	cis-acting regulatory element essential for the anaerobic induction	abiotic and biotic stress related elements
AaCYP40	Unnamed__1	CGTGG	1060	1065		unknown-elements
AaCYP40	MBS	CAACTG	1134	1140	MYB binding site involved in drought-inducibility	abiotic and biotic stress related elements
AaCYP40	CAAT-box	CAAAT	181	186	common cis-acting element in promoter and enhancer regions	promoter-related elements
AaCYP40	CAAT-box	TGCCAAC	206	213	common cis-acting element in promoter and enhancer regions	promoter-related elements
AaCYP40	CAAT-box	CAAAT	228	233	common cis-acting element in promoter and enhancer regions	promoter-related elements
AaCYP40	CAAT-box	CAAAT	246	251	common cis-acting element in promoter and enhancer regions	promoter-related elements
AaCYP40	CAAT-box	CAAAT	272	277	common cis-acting element in promoter and enhancer regions	promoter-related elements
AaCYP40	CAAT-box	CCAAT	295	300	common cis-acting element in promoter and enhancer regions	promoter-related elements
AaCYP40	CAAT-box	CAAT	296	300		promoter-related elements
AaCYP40	CAAT-box	CAAT	298	302		promoter-related elements
AaCYP40	CAAT-box	CAAAT	320	325	common cis-acting element in promoter and enhancer regions	promoter-related elements
AaCYP40	CAAT-box	CAAT	350	354		promoter-related elements
AaCYP40	CAAT-box	CAAT	368	372		promoter-related elements
AaCYP40	CAAT-box	TGCCAAC	416	423	common cis-acting element in promoter and enhancer regions	promoter-related elements
AaCYP40	CAAT-box	CAAAT	427	432	common cis-acting element in promoter and enhancer regions	promoter-related elements
AaCYP40	CAAT-box	CAAT	474	478		promoter-related elements
AaCYP40	CAAT-box	CAAT	539	543		promoter-related elements
AaCYP40	CAAT-box	CAAAT	631	636	common cis-acting element in promoter and enhancer regions	promoter-related elements
AaCYP40	CAAT-box	CAAAT	696	701	common cis-acting element in promoter and enhancer regions	promoter-related elements
AaCYP40	CAAT-box	CAAAT	784	789	common cis-acting element in promoter and enhancer regions	promoter-related elements
AaCYP40	CAAT-box	CCAAT	787	792	common cis-acting element in promoter and enhancer regions	promoter-related elements
AaCYP40	CAAT-box	CAAAT	805	810	common cis-acting element in promoter and enhancer regions	promoter-related elements
AaCYP40	CAAT-box	CAAT	837	841		promoter-related elements
AaCYP40	CAAT-box	CAAT	848	852		promoter-related elements
AaCYP40	CAAT-box	CAAT	883	887		promoter-related elements
AaCYP40	CAAT-box	CAAT	913	917		promoter-related elements
AaCYP40	CAAT-box	CAACCAACTCC	1009	1019	common cis-acting element in promoter and enhancer regions	promoter-related elements
AaCYP40	CAAT-box	CCAAT	1035	1040	common cis-acting element in promoter and enhancer regions	promoter-related elements
AaCYP40	CAAT-box	CAAAT	1088	1093	common cis-acting element in promoter and enhancer regions	promoter-related elements
AaCYP40	CAAT-box	CAAT	1265	1269		promoter-related elements
AaCYP40	CAAT-box	CAAT	1301	1305		promoter-related elements
AaCYP40	as-1	TGACG	1387	1392		abiotic and biotic stress related elements
AaCYP40	ABRE	ACGTG	796	801	cis-acting element involved in the abscisic acid responsiveness	hormone-responsive elements
AaCYP40	ABRE	ACGTG	1061	1066	cis-acting element involved in the abscisic acid responsiveness	hormone-responsive elements
AaCYP40	W box	TTGACC	322	328		abiotic and biotic stress related elements
AaCYP40	W box	TTGACC	642	648		abiotic and biotic stress related elements
AaCYP40	W box	TTGACC	686	692		abiotic and biotic stress related elements
AaCYP40	W box	TTGACC	698	704		abiotic and biotic stress related elements
AaCYP40	W box	TTGACC	1085	1091		abiotic and biotic stress related elements
AaCYP40	box S	AGCCACC	720	727		abiotic and biotic stress related elements
AaCYP40	CAG-motif	GAAAGGCAGAC	664	674	part of a light response element	Light-responsive elements
AaCYP40	CGTCA-motif	CGTCA	1387	1392	cis-acting regulatory element involved in the MeJA-responsiveness	hormone-responsive elements
AaCYP40	LTR	CCGAAA	671	677	cis-acting element involved in low-temperature responsiveness	abiotic and biotic stress related elements
AaCYP40	LTR	CCGAAA	955	961	cis-acting element involved in low-temperature responsiveness	abiotic and biotic stress related elements
AaCYP40	TCA	TCATCTTCAT	753	762		hormone-responsive elements
AaCYP40	TCA	TCATCTTCAT	759	768		hormone-responsive elements
AaCYP40	AT~TATA-box	TATATA	1094	1100		promoter-related elements
AaCYP40	AT~TATA-box	TATATA	1290	1296		promoter-related elements
AaCYP40	G-Box	CACGTT	1061	1067	cis-acting regulatory element involved in light responsiveness	Light-responsive elements
AaCYP40	WUN-motif	AAATTACT	33	41		abiotic and biotic stress related elements
AaCYP40	ABRE3a	TACGTG	796	802		hormone-responsive elements
AaCYP40	WRE3	CCACCT	722	728		abiotic and biotic stress related elements
AaCYP40	WRE3	CCACCT	1464	1470		abiotic and biotic stress related elements
AaCYP40	Box 4	ATTAAT	483	489	part of a conserved DNA module involved in light responsiveness	Light-responsive elements
AaCYP40	Box 4	ATTAAT	634	640	part of a conserved DNA module involved in light responsiveness	Light-responsive elements
AaCYP40	Box 4	ATTAAT	1194	1200	part of a conserved DNA module involved in light responsiveness	Light-responsive elements
AaCYP40	AuxRR-core	GGTCCAT	1326	1333	cis-acting regulatory element involved in auxin responsiveness	hormone-responsive elements
AaCYP40	TGACG-motif	TGACG	1387	1392	cis-acting regulatory element involved in the MeJA-responsiveness	hormone-responsive elements
AaCYP40	G-box	CACGAC	116	122	cis-acting regulatory element involved in light responsiveness	Light-responsive elements
AaCYP40	G-box	TACGTG	796	802	cis-acting regulatory element involved in light responsiveness	Light-responsive elements
AaCYP40	GARE-motif	TCTGTTG	1257	1264	gibberellin-responsive element	hormone-responsive elements
AaCYP41	AT~TATA-box	TATATA	10	16		promoter-related elements
AaCYP41	AT~TATA-box	TATATA	257	263		promoter-related elements
AaCYP41	AT~TATA-box	TATATA	919	925		promoter-related elements
AaCYP41	AT~TATA-box	TATATA	1125	1131		promoter-related elements
AaCYP41	TGACG-motif	TGACG	1453	1458	cis-acting regulatory element involved in the MeJA-responsiveness	hormone-responsive elements
AaCYP41	ARE	AAACCA	671	677	cis-acting regulatory element essential for the anaerobic induction	abiotic and biotic stress related elements
AaCYP41	ARE	AAACCA	689	695	cis-acting regulatory element essential for the anaerobic induction	abiotic and biotic stress related elements
AaCYP41	ARE	AAACCA	694	700	cis-acting regulatory element essential for the anaerobic induction	abiotic and biotic stress related elements
AaCYP41	CGTCA-motif	CGTCA	1453	1458	cis-acting regulatory element involved in the MeJA-responsiveness	hormone-responsive elements
AaCYP41	circadian	CAAAGATATC	12	21	cis-acting regulatory element involved in circadian control	development-related elements
AaCYP41	WRE3	CCACCT	1367	1373		abiotic and biotic stress related elements
AaCYP41	as-1	TGACG	1453	1458		abiotic and biotic stress related elements
AaCYP41	Box 4	ATTAAT	463	469	part of a conserved DNA module involved in light responsiveness	Light-responsive elements
AaCYP41	Box 4	ATTAAT	1218	1224	part of a conserved DNA module involved in light responsiveness	Light-responsive elements
AaCYP41	WUN-motif	AAATTACTA	867	876		abiotic and biotic stress related elements
AaCYP41	STRE	AGGGG	716	721		abiotic and biotic stress related elements
AaCYP41	STRE	AGGGG	1295	1300		abiotic and biotic stress related elements
AaCYP41	ABRE	AACCCGG	193	200	cis-acting element involved in the abscisic acid responsiveness	hormone-responsive elements
AaCYP41	ABRE	AACCCGG	699	706	cis-acting element involved in the abscisic acid responsiveness	hormone-responsive elements
AaCYP41	TATA-box	ATTATA	8	14	core promoter element around -30 of transcription start	promoter-related elements
AaCYP41	TATA-box	TATATAA	9	16	core promoter element around -30 of transcription start	promoter-related elements
AaCYP41	TATA-box	TATATA	10	16	core promoter element around -30 of transcription start	promoter-related elements
AaCYP41	TATA-box	ATATAT	11	17	core promoter element around -30 of transcription start	promoter-related elements
AaCYP41	TATA-box	TATA	12	16	core promoter element around -30 of transcription start	promoter-related elements
AaCYP41	TATA-box	ATTATA	26	32	core promoter element around -30 of transcription start	promoter-related elements
AaCYP41	TATA-box	TATAA	27	32	core promoter element around -30 of transcription start	promoter-related elements
AaCYP41	TATA-box	TATA	28	32	core promoter element around -30 of transcription start	promoter-related elements
AaCYP41	TATA-box	TACAAAA	39	46	core promoter element around -30 of transcription start	promoter-related elements
AaCYP41	TATA-box	TATAAAA	47	54	core promoter element around -30 of transcription start	promoter-related elements
AaCYP41	TATA-box	TATAAA	48	54	core promoter element around -30 of transcription start	promoter-related elements
AaCYP41	TATA-box	TATAA	49	54	core promoter element around -30 of transcription start	promoter-related elements
AaCYP41	TATA-box	TATA	50	54	core promoter element around -30 of transcription start	promoter-related elements
AaCYP41	TATA-box	TATTTAAA	129	137	core promoter element around -30 of transcription start	promoter-related elements
AaCYP41	TATA-box	TATATA	257	263	core promoter element around -30 of transcription start	promoter-related elements
AaCYP41	TATA-box	ATATAT	258	264	core promoter element around -30 of transcription start	promoter-related elements
AaCYP41	TATA-box	TATA	259	263	core promoter element around -30 of transcription start	promoter-related elements
AaCYP41	TATA-box	TATA	309	313	core promoter element around -30 of transcription start	promoter-related elements
AaCYP41	TATA-box	ATTATA	336	342	core promoter element around -30 of transcription start	promoter-related elements
AaCYP41	TATA-box	TATAA	337	342	core promoter element around -30 of transcription start	promoter-related elements
AaCYP41	TATA-box	TATA	338	342	core promoter element around -30 of transcription start	promoter-related elements
AaCYP41	TATA-box	ATATAT	451	457	core promoter element around -30 of transcription start	promoter-related elements
AaCYP41	TATA-box	TATA	452	456	core promoter element around -30 of transcription start	promoter-related elements
AaCYP41	TATA-box	TATTTAAA	454	462	core promoter element around -30 of transcription start	promoter-related elements
AaCYP41	TATA-box	TATTTAAA	456	464	core promoter element around -30 of transcription start	promoter-related elements
AaCYP41	TATA-box	TATA	476	480	core promoter element around -30 of transcription start	promoter-related elements
AaCYP41	TATA-box	ATTATA	538	544	core promoter element around -30 of transcription start	promoter-related elements
AaCYP41	TATA-box	TATAA	539	544	core promoter element around -30 of transcription start	promoter-related elements
AaCYP41	TATA-box	TATA	540	544	core promoter element around -30 of transcription start	promoter-related elements
AaCYP41	TATA-box	TATACA	544	550	core promoter element around -30 of transcription start	promoter-related elements
AaCYP41	TATA-box	TATA	546	550	core promoter element around -30 of transcription start	promoter-related elements
AaCYP41	TATA-box	TATA	553	557	core promoter element around -30 of transcription start	promoter-related elements
AaCYP41	TATA-box	TATAAA	784	790	core promoter element around -30 of transcription start	promoter-related elements
AaCYP41	TATA-box	TATAA	785	790	core promoter element around -30 of transcription start	promoter-related elements
AaCYP41	TATA-box	TATA	786	790	core promoter element around -30 of transcription start	promoter-related elements
AaCYP41	TATA-box	TATA	848	852	core promoter element around -30 of transcription start	promoter-related elements
AaCYP41	TATA-box	TATA	874	878	core promoter element around -30 of transcription start	promoter-related elements
AaCYP41	TATA-box	TATATA	919	925	core promoter element around -30 of transcription start	promoter-related elements
AaCYP41	TATA-box	ATATAA	920	926	core promoter element around -30 of transcription start	promoter-related elements
AaCYP41	TATA-box	TATA	921	925	core promoter element around -30 of transcription start	promoter-related elements
AaCYP41	TATA-box	ATATAT	1124	1130	core promoter element around -30 of transcription start	promoter-related elements
AaCYP41	TATA-box	TATATA	1125	1131	core promoter element around -30 of transcription start	promoter-related elements
AaCYP41	TATA-box	ATATAA	1126	1132	core promoter element around -30 of transcription start	promoter-related elements
AaCYP41	TATA-box	TATA	1127	1131	core promoter element around -30 of transcription start	promoter-related elements
AaCYP41	CAAT-box	CAAT	66	70		promoter-related elements
AaCYP41	CAAT-box	CAAT	79	83		promoter-related elements
AaCYP41	CAAT-box	CAAT	86	90		promoter-related elements
AaCYP41	CAAT-box	CAAT	96	100		promoter-related elements
AaCYP41	CAAT-box	CAAT	213	217		promoter-related elements
AaCYP41	CAAT-box	CAAT	277	281		promoter-related elements
AaCYP41	CAAT-box	CAAT	312	316		promoter-related elements
AaCYP41	CAAT-box	CAAAT	325	330	common cis-acting element in promoter and enhancer regions	promoter-related elements
AaCYP41	CAAT-box	CAAT	388	392		promoter-related elements
AaCYP41	CAAT-box	CAAT	522	526		promoter-related elements
AaCYP41	CAAT-box	CCAAT	632	637	common cis-acting element in promoter and enhancer regions	promoter-related elements
AaCYP41	CAAT-box	CAAT	796	800		promoter-related elements
AaCYP41	CAAT-box	CAAT	878	882		promoter-related elements
AaCYP41	CAAT-box	CAAAT	929	934	common cis-acting element in promoter and enhancer regions	promoter-related elements
AaCYP41	CAAT-box	CAAT	937	941		promoter-related elements
AaCYP41	CAAT-box	CAAAT	1064	1069	common cis-acting element in promoter and enhancer regions	promoter-related elements
AaCYP41	CAAT-box	CAAAT	1071	1076	common cis-acting element in promoter and enhancer regions	promoter-related elements
AaCYP41	CAAT-box	CAAT	1167	1171		promoter-related elements
AaCYP41	CAAT-box	CCAAT	1180	1185	common cis-acting element in promoter and enhancer regions	promoter-related elements
AaCYP41	CAAT-box	CAAT	1181	1185		promoter-related elements
AaCYP41	CAAT-box	CAAAT	1183	1188	common cis-acting element in promoter and enhancer regions	promoter-related elements
AaCYP41	CAAT-box	CAAT	1191	1195		promoter-related elements
AaCYP41	CAAT-box	CAAT	1195	1199		promoter-related elements
AaCYP41	CAAT-box	CAAT	1229	1233		promoter-related elements
AaCYP41	CAAT-box	CAAT	1275	1279		promoter-related elements
AaCYP41	CAAT-box	CAAT	1286	1290		promoter-related elements
AaCYP41	CAAT-box	CAAAT	1305	1310	common cis-acting element in promoter and enhancer regions	promoter-related elements
AaCYP41	CAAT-box	CCAAT	1323	1328	common cis-acting element in promoter and enhancer regions	promoter-related elements
AaCYP41	CAAT-box	CAAT	1340	1344		promoter-related elements
AaCYP41	CAAT-box	CAAAT	1342	1347	common cis-acting element in promoter and enhancer regions	promoter-related elements
AaCYP41	CAAT-box	CCAAT	1406	1411	common cis-acting element in promoter and enhancer regions	promoter-related elements
AaCYP41	CAAT-box	CAAT	1482	1486		promoter-related elements
AaCYP41	CAAT-box	CAAAT	1508	1513	common cis-acting element in promoter and enhancer regions	promoter-related elements
AaCYP41	CAAT-box	CAAT	1525	1529		promoter-related elements
AaCYP41	CAAT-box	CCAAT	1535	1540	common cis-acting element in promoter and enhancer regions	promoter-related elements
AaCYP41	Unnamed__4	CTCC	120	124		unknown-elements
AaCYP41	Unnamed__4	CTCC	161	165		unknown-elements
AaCYP41	Unnamed__4	CTCC	1037	1041		unknown-elements
AaCYP41	Unnamed__4	CTCC	1060	1064		unknown-elements
AaCYP41	Unnamed__4	CTCC	1270	1274		unknown-elements
AaCYP41	Unnamed__4	CTCC	1319	1323		unknown-elements
AaCYP41	Unnamed__4	CTCC	1326	1330		unknown-elements
AaCYP41	Unnamed__4	CTCC	1329	1333		unknown-elements
AaCYP41	Unnamed__4	CTCC	1402	1406		unknown-elements
AaCYP41	Unnamed__4	CTCC	1409	1413		unknown-elements
AaCYP41	Unnamed__4	CTCC	1412	1416		unknown-elements
AaCYP41	Unnamed__4	CTCC	1469	1473		unknown-elements
AaCYP41	Unnamed__4	CTCC	1475	1479		unknown-elements
AaCYP41	Unnamed__4	CTCC	1492	1496		unknown-elements
AaCYP41	Unnamed__4	CTCC	1495	1499		unknown-elements
AaCYP41	ERE	ATTTCATA	317	325		hormone-responsive elements
AaCYP41	ERE	ATTTTAAA	420	428		hormone-responsive elements
AaCYP41	ERE	ATTTCATA	491	499		hormone-responsive elements
AaCYP41	LTR	CCGAAA	559	565	cis-acting element involved in low-temperature responsiveness	abiotic and biotic stress related elements
AaCYP41	LTR	CCGAAA	663	669	cis-acting element involved in low-temperature responsiveness	abiotic and biotic stress related elements
AaCYP41	LTR	CCGAAA	761	767	cis-acting element involved in low-temperature responsiveness	abiotic and biotic stress related elements
AaCYP41	GT1-motif	GGTTAA	362	368	light responsive element	Light-responsive elements
AaCYP41	GT1-motif	GGTTAA	859	865	light responsive element	Light-responsive elements
AaCYP42	TGACG-motif	TGACG	12	17	cis-acting regulatory element involved in the MeJA-responsiveness	hormone-responsive elements
AaCYP42	TGACG-motif	TGACG	128	133	cis-acting regulatory element involved in the MeJA-responsiveness	hormone-responsive elements
AaCYP42	TGACG-motif	TGACG	226	231	cis-acting regulatory element involved in the MeJA-responsiveness	hormone-responsive elements
AaCYP42	TGACG-motif	TGACG	1075	1080	cis-acting regulatory element involved in the MeJA-responsiveness	hormone-responsive elements
AaCYP42	TGACG-motif	TGACG	1098	1103	cis-acting regulatory element involved in the MeJA-responsiveness	hormone-responsive elements
AaCYP42	CAAT-box	CAAT	36	40		promoter-related elements
AaCYP42	CAAT-box	CAAAT	90	95	common cis-acting element in promoter and enhancer regions	promoter-related elements
AaCYP42	CAAT-box	CCAAT	104	109	common cis-acting element in promoter and enhancer regions	promoter-related elements
AaCYP42	CAAT-box	CAAT	105	109		promoter-related elements
AaCYP42	CAAT-box	CAAT	196	200		promoter-related elements
AaCYP42	CAAT-box	CAAAT	288	293	common cis-acting element in promoter and enhancer regions	promoter-related elements
AaCYP42	CAAT-box	CCCAATTT	376	384	common cis-acting element in promoter and enhancer regions	promoter-related elements
AaCYP42	CAAT-box	CCAAT	378	383	common cis-acting element in promoter and enhancer regions	promoter-related elements
AaCYP42	CAAT-box	CAAT	450	454		promoter-related elements
AaCYP42	CAAT-box	CAAAT	480	485	common cis-acting element in promoter and enhancer regions	promoter-related elements
AaCYP42	CAAT-box	CAAT	525	529		promoter-related elements
AaCYP42	CAAT-box	CAAT	578	582		promoter-related elements
AaCYP42	CAAT-box	CAAT	601	605		promoter-related elements
AaCYP42	CAAT-box	CAAT	721	725		promoter-related elements
AaCYP42	CAAT-box	CCAAT	824	829	common cis-acting element in promoter and enhancer regions	promoter-related elements
AaCYP42	CAAT-box	CAAAT	882	887	common cis-acting element in promoter and enhancer regions	promoter-related elements
AaCYP42	CAAT-box	CAAT	905	909		promoter-related elements
AaCYP42	CAAT-box	CAAT	928	932		promoter-related elements
AaCYP42	CAAT-box	CAAT	944	948		promoter-related elements
AaCYP42	CAAT-box	CCAAT	946	951	common cis-acting element in promoter and enhancer regions	promoter-related elements
AaCYP42	CAAT-box	CAAT	987	991		promoter-related elements
AaCYP42	CAAT-box	CAAT	1224	1228		promoter-related elements
AaCYP42	CAAT-box	CAAAT	1462	1467	common cis-acting element in promoter and enhancer regions	promoter-related elements
AaCYP42	CAAT-box	CAAT	1486	1490		promoter-related elements
AaCYP42	W box	TTGACC	100	106		abiotic and biotic stress related elements
AaCYP42	as-1	TGACG	12	17		abiotic and biotic stress related elements
AaCYP42	as-1	TGACG	128	133		abiotic and biotic stress related elements
AaCYP42	as-1	TGACG	226	231		abiotic and biotic stress related elements
AaCYP42	as-1	TGACG	1075	1080		abiotic and biotic stress related elements
AaCYP42	as-1	TGACG	1098	1103		abiotic and biotic stress related elements
AaCYP42	ABRE3a	TACGTG	796	802		hormone-responsive elements
AaCYP42	CGTCA-motif	CGTCA	12	17	cis-acting regulatory element involved in the MeJA-responsiveness	hormone-responsive elements
AaCYP42	CGTCA-motif	CGTCA	128	133	cis-acting regulatory element involved in the MeJA-responsiveness	hormone-responsive elements
AaCYP42	CGTCA-motif	CGTCA	226	231	cis-acting regulatory element involved in the MeJA-responsiveness	hormone-responsive elements
AaCYP42	CGTCA-motif	CGTCA	1075	1080	cis-acting regulatory element involved in the MeJA-responsiveness	hormone-responsive elements
AaCYP42	CGTCA-motif	CGTCA	1098	1103	cis-acting regulatory element involved in the MeJA-responsiveness	hormone-responsive elements
AaCYP42	TATA	TATAAAAT	1349	1357		promoter-related elements
AaCYP42	ARE	AAACCA	144	150	cis-acting regulatory element essential for the anaerobic induction	abiotic and biotic stress related elements
AaCYP42	ARE	AAACCA	855	861	cis-acting regulatory element essential for the anaerobic induction	abiotic and biotic stress related elements
AaCYP42	ARE	AAACCA	1016	1022	cis-acting regulatory element essential for the anaerobic induction	abiotic and biotic stress related elements
AaCYP42	ERE	ATTTTAAA	1083	1091		hormone-responsive elements
AaCYP42	TATA-box	TATA	330	334	core promoter element around -30 of transcription start	promoter-related elements
AaCYP42	TATA-box	TATAAGAA	354	362	core promoter element around -30 of transcription start	promoter-related elements
AaCYP42	TATA-box	TATAA	357	362	core promoter element around -30 of transcription start	promoter-related elements
AaCYP42	TATA-box	TATA	358	362	core promoter element around -30 of transcription start	promoter-related elements
AaCYP42	TATA-box	ccTATAAAaa	704	713	core promoter element around -30 of transcription start	promoter-related elements
AaCYP42	TATA-box	TATA	706	710	core promoter element around -30 of transcription start	promoter-related elements
AaCYP42	TATA-box	TATA	1349	1353	core promoter element around -30 of transcription start	promoter-related elements
AaCYP42	LTR	CCGAAA	363	369	cis-acting element involved in low-temperature responsiveness	abiotic and biotic stress related elements
AaCYP42	LTR	CCGAAA	1475	1481	cis-acting element involved in low-temperature responsiveness	abiotic and biotic stress related elements
AaCYP42	MBS	CAACTG	312	318	MYB binding site involved in drought-inducibility	abiotic and biotic stress related elements
AaCYP42	MBS	CAACTG	612	618	MYB binding site involved in drought-inducibility	abiotic and biotic stress related elements
AaCYP42	MBS	CAACTG	957	963	MYB binding site involved in drought-inducibility	abiotic and biotic stress related elements
AaCYP42	Unnamed__4	CTCC	44	48		unknown-elements
AaCYP42	Unnamed__4	CTCC	121	125		unknown-elements
AaCYP42	Unnamed__4	CTCC	125	129		unknown-elements
AaCYP42	Unnamed__4	CTCC	439	443		unknown-elements
AaCYP42	Unnamed__4	CTCC	573	577		unknown-elements
AaCYP42	Unnamed__4	CTCC	652	656		unknown-elements
AaCYP42	Unnamed__4	CTCC	655	659		unknown-elements
AaCYP42	Unnamed__4	CTCC	658	662		unknown-elements
AaCYP42	Unnamed__4	CTCC	757	761		unknown-elements
AaCYP42	Unnamed__4	CTCC	808	812		unknown-elements
AaCYP42	Unnamed__4	CTCC	820	824		unknown-elements
AaCYP42	Unnamed__4	CTCC	827	831		unknown-elements
AaCYP42	Unnamed__4	CTCC	835	839		unknown-elements
AaCYP42	Unnamed__4	CTCC	1008	1012		unknown-elements
AaCYP42	Unnamed__4	CTCC	1040	1044		unknown-elements
AaCYP42	Unnamed__4	CTCC	1176	1180		unknown-elements
AaCYP42	Unnamed__4	CTCC	1179	1183		unknown-elements
AaCYP42	Unnamed__4	CTCC	1523	1527		unknown-elements
AaCYP42	G-box	TACGTG	796	802	cis-acting regulatory element involved in light responsiveness	Light-responsive elements
AaCYP42	ABRE	ACGTG	797	802	cis-acting element involved in the abscisic acid responsiveness	abiotic and biotic stress related elements
AaCYP42	TCCC-motif	TCTCCCT	120	127	part of a light responsive element	Light-responsive elements
AaCYP42	ABRE4	CACGTA	796	802		hormone-responsive elements
AaCYP42	AuxRR-core	GGTCCAT	543	550	cis-acting regulatory element involved in auxin responsiveness	hormone-responsive elements
AaCYP42	STRE	AGGGG	345	350		abiotic and biotic stress related elements
AaCYP42	Sp1	GGGCGG	733	739	light responsive element	Light-responsive elements
AaCYP42	Sp1	GGGCGG	1190	1196	light responsive element	Light-responsive elements
AaCYP42	Unnamed__1	CGTGG	798	803		unknown-elements
AaCYP42	Unnamed__1	CGTGG	1037	1042		unknown-elements
AaCYP42	AT-rich element	ATAGAAATCAA	304	314	binding site of AT-rich DNA binding protein (ATBP-1)	development-related elements
AaCYP42	Box 4	ATTAAT	1355	1361	part of a conserved DNA module involved in light responsiveness	Light-responsive elements
AaCYP42	Box 4	ATTAAT	1465	1471	part of a conserved DNA module involved in light responsiveness	Light-responsive elements
AaCYP42	WRE3	CCACCT	276	282		abiotic and biotic stress related elements
AaCYP42	WRE3	CCACCT	759	765		abiotic and biotic stress related elements
AaCYP43	as-1	TGACG	418	423		abiotic and biotic stress related elements
AaCYP43	as-1	TGACG	455	460		abiotic and biotic stress related elements
AaCYP43	as-1	TGACG	1330	1335		abiotic and biotic stress related elements
AaCYP43	MSA-like	TCCAACGGT	120	129	cis-acting element involved in cell cycle regulation	development-related elements
AaCYP43	ACE	GACACGTATG	269	278	cis-acting element involved in light responsiveness	Light-responsive elements
AaCYP43	Unnamed__2	CCCCGG	186	192		unknown-elements
AaCYP43	TCT-motif	TCTTAC	285	291	part of a light responsive element	Light-responsive elements
AaCYP43	Unnamed__4	CTCC	41	45		unknown-elements
AaCYP43	Unnamed__4	CTCC	77	81		unknown-elements
AaCYP43	Unnamed__4	CTCC	785	789		unknown-elements
AaCYP43	Unnamed__4	CTCC	1495	1499		unknown-elements
AaCYP43	Unnamed__4	CTCC	1512	1516		unknown-elements
AaCYP43	chs-CMA2a	TCACTTGA	145	153	part of a light responsive element	Light-responsive elements
AaCYP43	Unnamed__1	CGTGG	74	79		unknown-elements
AaCYP43	TGA-element	AACGAC	1290	1296	auxin-responsive element	hormone-responsive elements
AaCYP43	AT~TATA-box	TATATA	1021	1027		promoter-related elements
AaCYP43	AT~TATA-box	TATATA	1085	1091		promoter-related elements
AaCYP43	AT~TATA-box	TATATA	1087	1093		promoter-related elements
AaCYP43	CAAT-box	CAAT	157	161		promoter-related elements
AaCYP43	CAAT-box	CAAT	204	208		promoter-related elements
AaCYP43	CAAT-box	CAAAT	327	332	common cis-acting element in promoter and enhancer regions	promoter-related elements
AaCYP43	CAAT-box	CAAT	512	516		promoter-related elements
AaCYP43	CAAT-box	CAAT	593	597		promoter-related elements
AaCYP43	CAAT-box	CAAT	617	621		promoter-related elements
AaCYP43	CAAT-box	CAAT	644	648		promoter-related elements
AaCYP43	CAAT-box	CAAAT	715	720	common cis-acting element in promoter and enhancer regions	promoter-related elements
AaCYP43	CAAT-box	CAAAT	818	823	common cis-acting element in promoter and enhancer regions	promoter-related elements
AaCYP43	CAAT-box	CCAAT	840	845	common cis-acting element in promoter and enhancer regions	promoter-related elements
AaCYP43	CAAT-box	CAAT	841	845		promoter-related elements
AaCYP43	CAAT-box	CAAT	861	865		promoter-related elements
AaCYP43	CAAT-box	CAAAT	863	868	common cis-acting element in promoter and enhancer regions	promoter-related elements
AaCYP43	CAAT-box	CCAAT	941	946	common cis-acting element in promoter and enhancer regions	promoter-related elements
AaCYP43	CAAT-box	CAAT	942	946		promoter-related elements
AaCYP43	CAAT-box	CCAAT	944	949	common cis-acting element in promoter and enhancer regions	promoter-related elements
AaCYP43	CAAT-box	CAAAT	955	960	common cis-acting element in promoter and enhancer regions	promoter-related elements
AaCYP43	CAAT-box	CAAT	1006	1010		promoter-related elements
AaCYP43	CAAT-box	CAAT	1082	1086		promoter-related elements
AaCYP43	CAAT-box	CAAAT	1126	1131	common cis-acting element in promoter and enhancer regions	promoter-related elements
AaCYP43	CAAT-box	CAAT	1196	1200		promoter-related elements
AaCYP43	CAAT-box	CAAAT	1303	1308	common cis-acting element in promoter and enhancer regions	promoter-related elements
AaCYP43	CAAT-box	CCAAT	1337	1342	common cis-acting element in promoter and enhancer regions	promoter-related elements
AaCYP43	CAAT-box	CAAT	1338	1342		promoter-related elements
AaCYP43	CAAT-box	CAAT	1362	1366		promoter-related elements
AaCYP43	CAAT-box	CAAT	1378	1382		promoter-related elements
AaCYP43	CAAT-box	CCAAT	1409	1414	common cis-acting element in promoter and enhancer regions	promoter-related elements
AaCYP43	CAAT-box	CAAT	1410	1414		promoter-related elements
AaCYP43	CAAT-box	CAAT	1421	1425		promoter-related elements
AaCYP43	CAAT-box	CCAAT	1434	1439	common cis-acting element in promoter and enhancer regions	promoter-related elements
AaCYP43	CAAT-box	CAAT	1435	1439		promoter-related elements
AaCYP43	CAAT-box	CCAAT	1514	1519	common cis-acting element in promoter and enhancer regions	promoter-related elements
AaCYP43	CAAT-box	CAAT	1515	1519		promoter-related elements
AaCYP43	ABRE	ACGTG	415	420	cis-acting element involved in the abscisic acid responsiveness	hormone-responsive elements
AaCYP43	G-Box	CACGTT	414	420	cis-acting regulatory element involved in light responsiveness	Light-responsive elements
AaCYP43	TGACG-motif	TGACG	418	423	cis-acting regulatory element involved in the MeJA-responsiveness	hormone-responsive elements
AaCYP43	TGACG-motif	TGACG	455	460	cis-acting regulatory element involved in the MeJA-responsiveness	hormone-responsive elements
AaCYP43	TGACG-motif	TGACG	1330	1335	cis-acting regulatory element involved in the MeJA-responsiveness	hormone-responsive elements
AaCYP43	GATA-motif	AAGGATAAGG	1066	1075	part of a light responsive element	Light-responsive elements
AaCYP43	GT1-motif	GGTTAA	1206	1212	light responsive element	Light-responsive elements
AaCYP43	WUN-motif	AAATTTCTT	1121	1130		abiotic and biotic stress related elements
AaCYP43	CGTCA-motif	CGTCA	418	423	cis-acting regulatory element involved in the MeJA-responsiveness	hormone-responsive elements
AaCYP43	CGTCA-motif	CGTCA	455	460	cis-acting regulatory element involved in the MeJA-responsiveness	hormone-responsive elements
AaCYP43	CGTCA-motif	CGTCA	1330	1335	cis-acting regulatory element involved in the MeJA-responsiveness	hormone-responsive elements
AaCYP43	circadian	CAAAGATATC	358	367	cis-acting regulatory element involved in circadian control	development-related elements
AaCYP43	TATA-box	TATA	373	377	core promoter element around -30 of transcription start	promoter-related elements
AaCYP43	TATA-box	TATA	411	415	core promoter element around -30 of transcription start	promoter-related elements
AaCYP43	TATA-box	TACAAAA	567	574	core promoter element around -30 of transcription start	promoter-related elements
AaCYP43	TATA-box	TATAAAA	625	632	core promoter element around -30 of transcription start	promoter-related elements
AaCYP43	TATA-box	TATAAA	626	632	core promoter element around -30 of transcription start	promoter-related elements
AaCYP43	TATA-box	TATAA	627	632	core promoter element around -30 of transcription start	promoter-related elements
AaCYP43	TATA-box	TATA	628	632	core promoter element around -30 of transcription start	promoter-related elements
AaCYP43	TATA-box	TACAAAA	630	637	core promoter element around -30 of transcription start	promoter-related elements
AaCYP43	TATA-box	ATTATA	650	656	core promoter element around -30 of transcription start	promoter-related elements
AaCYP43	TATA-box	TATAA	651	656	core promoter element around -30 of transcription start	promoter-related elements
AaCYP43	TATA-box	TATA	652	656	core promoter element around -30 of transcription start	promoter-related elements
AaCYP43	TATA-box	TACAAAA	765	772	core promoter element around -30 of transcription start	promoter-related elements
AaCYP43	TATA-box	TATA	775	779	core promoter element around -30 of transcription start	promoter-related elements
AaCYP43	TATA-box	TACAAAA	844	851	core promoter element around -30 of transcription start	promoter-related elements
AaCYP43	TATA-box	ATTATA	1019	1025	core promoter element around -30 of transcription start	promoter-related elements
AaCYP43	TATA-box	TATATAA	1020	1027	core promoter element around -30 of transcription start	promoter-related elements
AaCYP43	TATA-box	TATATA	1021	1027	core promoter element around -30 of transcription start	promoter-related elements
AaCYP43	TATA-box	TATA	1023	1027	core promoter element around -30 of transcription start	promoter-related elements
AaCYP43	TATA-box	ATATAT	1084	1090	core promoter element around -30 of transcription start	promoter-related elements
AaCYP43	TATA-box	TATATA	1085	1091	core promoter element around -30 of transcription start	promoter-related elements
AaCYP43	TATA-box	ATATAT	1086	1092	core promoter element around -30 of transcription start	promoter-related elements
AaCYP43	TATA-box	TATATA	1087	1093	core promoter element around -30 of transcription start	promoter-related elements
AaCYP43	TATA-box	ATATAA	1088	1094	core promoter element around -30 of transcription start	promoter-related elements
AaCYP43	TATA-box	TATA	1089	1093	core promoter element around -30 of transcription start	promoter-related elements
AaCYP43	TATA-box	ATTATA	1093	1099	core promoter element around -30 of transcription start	promoter-related elements
AaCYP43	TATA-box	TATAA	1094	1099	core promoter element around -30 of transcription start	promoter-related elements
AaCYP43	TATA-box	TATA	1095	1099	core promoter element around -30 of transcription start	promoter-related elements
AaCYP43	TATA-box	ATTATA	1228	1234	core promoter element around -30 of transcription start	promoter-related elements
AaCYP43	TATA-box	TATAA	1229	1234	core promoter element around -30 of transcription start	promoter-related elements
AaCYP43	TATA-box	TATA	1230	1234	core promoter element around -30 of transcription start	promoter-related elements
AaCYP43	TATA-box	TATAA	1294	1299	core promoter element around -30 of transcription start	promoter-related elements
AaCYP43	TATA-box	TATA	1295	1299	core promoter element around -30 of transcription start	promoter-related elements
AaCYP43	TC-rich repeats	ATTCTCTAAC	394	403	cis-acting element involved in defense and stress responsiveness	abiotic and biotic stress related elements
AaCYP43	WRE3	CCACCT	68	74		abiotic and biotic stress related elements
AaCYP43	CAT-box	GCCACT	213	219	cis-acting regulatory element related to meristem expression	development-related elements
AaCYP43	CAT-box	GCCACT	744	750	cis-acting regulatory element related to meristem expression	development-related elements
AaCYP43	CAT-box	GCCACT	781	787	cis-acting regulatory element related to meristem expression	development-related elements
AaCYP43	CAT-box	GCCACT	1310	1316	cis-acting regulatory element related to meristem expression	development-related elements
AaCYP43	STRE	AGGGG	407	412		abiotic and biotic stress related elements
AaCYP43	STRE	AGGGG	701	706		abiotic and biotic stress related elements
AaCYP44	G-box	TACGTG	381	387	cis-acting regulatory element involved in light responsiveness	Light-responsive elements
AaCYP44	G-box	tgACACGTGGCA	525	536	cis-acting regulatory element involved in light responsiveness	Light-responsive elements
AaCYP44	AT~ABRE	TACGTGTC	379	387		hormone-responsive elements
AaCYP44	MRE	AACCTAA	363	370	MYB binding site involved in light responsiveness	Light-responsive elements
AaCYP44	ABRE	TACGTGTC	379	387	cis-acting element involved in the abscisic acid responsiveness	hormone-responsive elements
AaCYP44	ABRE	ACGTG	381	386	cis-acting element involved in the abscisic acid responsiveness	hormone-responsive elements
AaCYP44	ABRE	GACACGTGGC	502	511	cis-acting element involved in the abscisic acid responsiveness	hormone-responsive elements
AaCYP44	ABRE	GCCGCGTGGC	526	535	cis-acting element involved in the abscisic acid responsiveness	hormone-responsive elements
AaCYP44	TATC-box	TATCCCA	211	218	cis-acting element involved in gibberellin-responsiveness	hormone-responsive elements
AaCYP44	AT~TATA-box	TATATA	34	40		promoter-related elements
AaCYP44	CGTCA-motif	CGTCA	532	537	cis-acting regulatory element involved in the MeJA-responsiveness	hormone-responsive elements
AaCYP44	CGTCA-motif	CGTCA	555	560	cis-acting regulatory element involved in the MeJA-responsiveness	hormone-responsive elements
AaCYP44	CGTCA-motif	CGTCA	566	571	cis-acting regulatory element involved in the MeJA-responsiveness	hormone-responsive elements
AaCYP44	CGTCA-motif	CGTCA	590	595	cis-acting regulatory element involved in the MeJA-responsiveness	hormone-responsive elements
AaCYP44	CGTCA-motif	CGTCA	624	629	cis-acting regulatory element involved in the MeJA-responsiveness	hormone-responsive elements
AaCYP44	CGTCA-motif	CGTCA	682	687	cis-acting regulatory element involved in the MeJA-responsiveness	hormone-responsive elements
AaCYP44	CGTCA-motif	CGTCA	740	745	cis-acting regulatory element involved in the MeJA-responsiveness	hormone-responsive elements
AaCYP44	CGTCA-motif	CGTCA	764	769	cis-acting regulatory element involved in the MeJA-responsiveness	hormone-responsive elements
AaCYP44	CGTCA-motif	CGTCA	788	793	cis-acting regulatory element involved in the MeJA-responsiveness	hormone-responsive elements
AaCYP44	CGTCA-motif	CGTCA	822	827	cis-acting regulatory element involved in the MeJA-responsiveness	hormone-responsive elements
AaCYP44	CGTCA-motif	CGTCA	887	892	cis-acting regulatory element involved in the MeJA-responsiveness	hormone-responsive elements
AaCYP44	AE-box	AGAAACTT	1310	1318	part of a module for light response	Light-responsive elements
AaCYP44	TCA-element	CCATCTTTTT	1040	1049	cis-acting element involved in salicylic acid responsiveness	hormone-responsive elements
AaCYP44	ABRE4	CACGTA	381	387		hormone-responsive elements
AaCYP44	GCN4_motif	TGAGTCA	135	142	cis-regulatory element involved in endosperm expression	development-related elements
AaCYP44	Unnamed__4	CTCC	182	186		unknown-elements
AaCYP44	Unnamed__4	CTCC	186	190		unknown-elements
AaCYP44	Unnamed__4	CTCC	318	322		unknown-elements
AaCYP44	Unnamed__4	CTCC	391	395		unknown-elements
AaCYP44	CAT-box	GCCACT	693	699	cis-acting regulatory element related to meristem expression	development-related elements
AaCYP44	TGACG-motif	TGACG	532	537	cis-acting regulatory element involved in the MeJA-responsiveness	hormone-responsive elements
AaCYP44	TGACG-motif	TGACG	555	560	cis-acting regulatory element involved in the MeJA-responsiveness	hormone-responsive elements
AaCYP44	TGACG-motif	TGACG	566	571	cis-acting regulatory element involved in the MeJA-responsiveness	hormone-responsive elements
AaCYP44	TGACG-motif	TGACG	590	595	cis-acting regulatory element involved in the MeJA-responsiveness	hormone-responsive elements
AaCYP44	TGACG-motif	TGACG	624	629	cis-acting regulatory element involved in the MeJA-responsiveness	hormone-responsive elements
AaCYP44	TGACG-motif	TGACG	682	687	cis-acting regulatory element involved in the MeJA-responsiveness	hormone-responsive elements
AaCYP44	TGACG-motif	TGACG	740	745	cis-acting regulatory element involved in the MeJA-responsiveness	hormone-responsive elements
AaCYP44	TGACG-motif	TGACG	764	769	cis-acting regulatory element involved in the MeJA-responsiveness	hormone-responsive elements
AaCYP44	TGACG-motif	TGACG	788	793	cis-acting regulatory element involved in the MeJA-responsiveness	hormone-responsive elements
AaCYP44	TGACG-motif	TGACG	822	827	cis-acting regulatory element involved in the MeJA-responsiveness	hormone-responsive elements
AaCYP44	TGACG-motif	TGACG	887	892	cis-acting regulatory element involved in the MeJA-responsiveness	hormone-responsive elements
AaCYP44	CAAT-box	CAAAT	71	76	common cis-acting element in promoter and enhancer regions	promoter-related elements
AaCYP44	CAAT-box	CAAT	117	121		promoter-related elements
AaCYP44	CAAT-box	CAAAT	132	137	common cis-acting element in promoter and enhancer regions	promoter-related elements
AaCYP44	CAAT-box	CAAAT	158	163	common cis-acting element in promoter and enhancer regions	promoter-related elements
AaCYP44	CAAT-box	CAAT	205	209		promoter-related elements
AaCYP44	CAAT-box	CAAT	266	270		promoter-related elements
AaCYP44	CAAT-box	CAAT	274	278		promoter-related elements
AaCYP44	CAAT-box	CAAT	294	298		promoter-related elements
AaCYP44	CAAT-box	CAAT	296	300		promoter-related elements
AaCYP44	CAAT-box	CCAAT	314	319	common cis-acting element in promoter and enhancer regions	promoter-related elements
AaCYP44	CAAT-box	CAAT	408	412		promoter-related elements
AaCYP44	CAAT-box	CAAT	469	473		promoter-related elements
AaCYP44	CAAT-box	CCAAT	598	603	common cis-acting element in promoter and enhancer regions	promoter-related elements
AaCYP44	CAAT-box	CAAT	743	747		promoter-related elements
AaCYP44	CAAT-box	CAAAT	974	979	common cis-acting element in promoter and enhancer regions	promoter-related elements
AaCYP44	CAAT-box	CCAAT	1046	1051	common cis-acting element in promoter and enhancer regions	promoter-related elements
AaCYP44	CAAT-box	CAAAT	1059	1064	common cis-acting element in promoter and enhancer regions	promoter-related elements
AaCYP44	CAAT-box	CAAT	1148	1152		promoter-related elements
AaCYP44	CAAT-box	CCAAT	1289	1294	common cis-acting element in promoter and enhancer regions	promoter-related elements
AaCYP44	CAAT-box	CAAT	1290	1294		promoter-related elements
AaCYP44	GT1-motif	GGTTAA	559	565	light responsive element	Light-responsive elements
AaCYP44	W box	TTGACC	412	418		abiotic and biotic stress related elements
AaCYP44	A-box	CCGTCC	178	184	cis-acting regulatory element	Light-responsive elements
AaCYP44	ACE	GACACGTATG	379	388	cis-acting element involved in light responsiveness	Light-responsive elements
AaCYP44	as-1	TGACG	532	537		abiotic and biotic stress related elements
AaCYP44	as-1	TGACG	555	560		abiotic and biotic stress related elements
AaCYP44	as-1	TGACG	566	571		abiotic and biotic stress related elements
AaCYP44	as-1	TGACG	590	595		abiotic and biotic stress related elements
AaCYP44	as-1	TGACG	624	629		abiotic and biotic stress related elements
AaCYP44	as-1	TGACG	682	687		abiotic and biotic stress related elements
AaCYP44	as-1	TGACG	740	745		abiotic and biotic stress related elements
AaCYP44	as-1	TGACG	764	769		abiotic and biotic stress related elements
AaCYP44	as-1	TGACG	788	793		abiotic and biotic stress related elements
AaCYP44	as-1	TGACG	822	827		abiotic and biotic stress related elements
AaCYP44	as-1	TGACG	887	892		abiotic and biotic stress related elements
AaCYP44	Box 4	ATTAAT	340	346	part of a conserved DNA module involved in light responsiveness	Light-responsive elements
AaCYP44	Box 4	ATTAAT	1174	1180	part of a conserved DNA module involved in light responsiveness	Light-responsive elements
AaCYP44	circadian	CAAAGATATC	158	167	cis-acting regulatory element involved in circadian control	development-related elements
AaCYP44	ABRE3a	TACGTG	381	387		hormone-responsive elements
AaCYP44	TATA-box	TATA	7	11	core promoter element around -30 of transcription start	promoter-related elements
AaCYP44	TATA-box	ATATAT	33	39	core promoter element around -30 of transcription start	promoter-related elements
AaCYP44	TATA-box	TATATA	34	40	core promoter element around -30 of transcription start	promoter-related elements
AaCYP44	TATA-box	ATATAA	35	41	core promoter element around -30 of transcription start	promoter-related elements
AaCYP44	TATA-box	TATA	36	40	core promoter element around -30 of transcription start	promoter-related elements
AaCYP44	TATA-box	TACAAAA	42	49	core promoter element around -30 of transcription start	promoter-related elements
AaCYP44	TATA-box	TATACA	53	59	core promoter element around -30 of transcription start	promoter-related elements
AaCYP44	TATA-box	TATA	55	59	core promoter element around -30 of transcription start	promoter-related elements
AaCYP44	TATA-box	ATATAT	89	95	core promoter element around -30 of transcription start	promoter-related elements
AaCYP44	TATA-box	TATA	90	94	core promoter element around -30 of transcription start	promoter-related elements
AaCYP44	TATA-box	ATATAT	161	167	core promoter element around -30 of transcription start	promoter-related elements
AaCYP44	TATA-box	TATA	162	166	core promoter element around -30 of transcription start	promoter-related elements
AaCYP44	TATA-box	ATTATA	207	213	core promoter element around -30 of transcription start	promoter-related elements
AaCYP44	TATA-box	TATAA	208	213	core promoter element around -30 of transcription start	promoter-related elements
AaCYP44	TATA-box	TATA	209	213	core promoter element around -30 of transcription start	promoter-related elements
AaCYP44	TATA-box	TATA	232	236	core promoter element around -30 of transcription start	promoter-related elements
AaCYP44	TATA-box	TATACA	322	328	core promoter element around -30 of transcription start	promoter-related elements
AaCYP44	TATA-box	TATA	324	328	core promoter element around -30 of transcription start	promoter-related elements
AaCYP44	TATA-box	TATA	385	389	core promoter element around -30 of transcription start	promoter-related elements
AaCYP44	TATA-box	ATATAA	445	451	core promoter element around -30 of transcription start	promoter-related elements
AaCYP44	TATA-box	TATA	446	450	core promoter element around -30 of transcription start	promoter-related elements
AaCYP44	TATA-box	TATA	1133	1137	core promoter element around -30 of transcription start	promoter-related elements
AaCYP44	TATA-box	TATA	1194	1198	core promoter element around -30 of transcription start	promoter-related elements
AaCYP44	TATA-box	TATA	1206	1210	core promoter element around -30 of transcription start	promoter-related elements
AaCYP44	TATA-box	TATAAAA	1222	1229	core promoter element around -30 of transcription start	promoter-related elements
AaCYP44	TATA-box	TATAAA	1223	1229	core promoter element around -30 of transcription start	promoter-related elements
AaCYP44	TATA-box	TATAA	1224	1229	core promoter element around -30 of transcription start	promoter-related elements
AaCYP44	TATA-box	TATA	1225	1229	core promoter element around -30 of transcription start	promoter-related elements
AaCYP44	TATA-box	TATA	1230	1234	core promoter element around -30 of transcription start	promoter-related elements
AaCYP45	GATA-motif	AAGGATAAGG	827	836	part of a light responsive element	Light-responsive elements
AaCYP45	MRE	AACCTAA	126	133	MYB binding site involved in light responsiveness	Light-responsive elements
AaCYP45	Unnamed__4	CTCC	349	353		unknown-elements
AaCYP45	Unnamed__4	CTCC	664	668		unknown-elements
AaCYP45	Unnamed__4	CTCC	709	713		unknown-elements
AaCYP45	Unnamed__4	CTCC	835	839		unknown-elements
AaCYP45	Unnamed__4	CTCC	887	891		unknown-elements
AaCYP45	Unnamed__4	CTCC	890	894		unknown-elements
AaCYP45	Unnamed__4	CTCC	896	900		unknown-elements
AaCYP45	Unnamed__4	CTCC	1232	1236		unknown-elements
AaCYP45	Unnamed__4	CTCC	1261	1265		unknown-elements
AaCYP45	Unnamed__4	CTCC	1381	1385		unknown-elements
AaCYP45	Unnamed__4	CTCC	1434	1438		unknown-elements
AaCYP45	Unnamed__4	CTCC	1463	1467		unknown-elements
AaCYP45	Unnamed__4	CTCC	1467	1471		unknown-elements
AaCYP45	Unnamed__4	CTCC	1478	1482		unknown-elements
AaCYP45	Unnamed__4	CTCC	1503	1507		unknown-elements
AaCYP45	Unnamed__4	CTCC	1506	1510		unknown-elements
AaCYP45	GT1-motif	GGTTAA	1074	1080	light responsive element	Light-responsive elements
AaCYP45	GT1-motif	GGTTAA	1293	1299	light responsive element	Light-responsive elements
AaCYP45	AE-box	AGAAACAA	368	376	part of a module for light response	Light-responsive elements
AaCYP45	AE-box	AGAAACAA	1057	1065	part of a module for light response	Light-responsive elements
AaCYP45	LTR	CCGAAA	1385	1391	cis-acting element involved in low-temperature responsiveness	abiotic and biotic stress related elements
AaCYP45	ABRE	ACGTG	543	548	cis-acting element involved in the abscisic acid responsiveness	hormone-responsive elements
AaCYP45	GCN4_motif	TGAGTCA	1194	1201	cis-regulatory element involved in endosperm expression	development-related elements
AaCYP45	G-Box	CACGTT	542	548	cis-acting regulatory element involved in light responsiveness	Light-responsive elements
AaCYP45	TGACG-motif	TGACG	498	503	cis-acting regulatory element involved in the MeJA-responsiveness	hormone-responsive elements
AaCYP45	TC-rich repeats	GTTTTCTTAC	845	854	cis-acting element involved in defense and stress responsiveness	abiotic and biotic stress related elements
AaCYP45	CAT-box	GCCACT	863	869	cis-acting regulatory element related to meristem expression	development-related elements
AaCYP45	CAT-box	GCCACT	993	999	cis-acting regulatory element related to meristem expression	development-related elements
AaCYP45	CGTCA-motif	CGTCA	498	503	cis-acting regulatory element involved in the MeJA-responsiveness	hormone-responsive elements
AaCYP45	CAAT-box	CAAAT	43	48	common cis-acting element in promoter and enhancer regions	promoter-related elements
AaCYP45	CAAT-box	CAAT	82	86		promoter-related elements
AaCYP45	CAAT-box	CAAT	210	214		promoter-related elements
AaCYP45	CAAT-box	CAAT	216	220		promoter-related elements
AaCYP45	CAAT-box	CCAAT	397	402	common cis-acting element in promoter and enhancer regions	promoter-related elements
AaCYP45	CAAT-box	CAAT	398	402		promoter-related elements
AaCYP45	CAAT-box	CCAAT	409	414	common cis-acting element in promoter and enhancer regions	promoter-related elements
AaCYP45	CAAT-box	TGCCAAC	427	434	common cis-acting element in promoter and enhancer regions	promoter-related elements
AaCYP45	CAAT-box	CAAAT	477	482	common cis-acting element in promoter and enhancer regions	promoter-related elements
AaCYP45	CAAT-box	CAAAT	502	507	common cis-acting element in promoter and enhancer regions	promoter-related elements
AaCYP45	CAAT-box	CAAT	520	524		promoter-related elements
AaCYP45	CAAT-box	CAAT	563	567		promoter-related elements
AaCYP45	CAAT-box	CAAAT	591	596	common cis-acting element in promoter and enhancer regions	promoter-related elements
AaCYP45	CAAT-box	CCAAT	607	612	common cis-acting element in promoter and enhancer regions	promoter-related elements
AaCYP45	CAAT-box	CAAT	608	612		promoter-related elements
AaCYP45	CAAT-box	CAAT	679	683		promoter-related elements
AaCYP45	CAAT-box	CAAAT	739	744	common cis-acting element in promoter and enhancer regions	promoter-related elements
AaCYP45	CAAT-box	CAAAT	821	826	common cis-acting element in promoter and enhancer regions	promoter-related elements
AaCYP45	CAAT-box	CCAAT	856	861	common cis-acting element in promoter and enhancer regions	promoter-related elements
AaCYP45	CAAT-box	CAAT	857	861		promoter-related elements
AaCYP45	CAAT-box	CAAT	903	907		promoter-related elements
AaCYP45	CAAT-box	CAAT	914	918		promoter-related elements
AaCYP45	CAAT-box	CAAT	922	926		promoter-related elements
AaCYP45	CAAT-box	CAAAT	971	976	common cis-acting element in promoter and enhancer regions	promoter-related elements
AaCYP45	CAAT-box	CCAAT	1024	1029	common cis-acting element in promoter and enhancer regions	promoter-related elements
AaCYP45	CAAT-box	CAAT	1025	1029		promoter-related elements
AaCYP45	CAAT-box	CCAAT	1039	1044	common cis-acting element in promoter and enhancer regions	promoter-related elements
AaCYP45	CAAT-box	CCAAT	1067	1072	common cis-acting element in promoter and enhancer regions	promoter-related elements
AaCYP45	CAAT-box	CAAT	1068	1072		promoter-related elements
AaCYP45	CAAT-box	CAAAT	1070	1075	common cis-acting element in promoter and enhancer regions	promoter-related elements
AaCYP45	CAAT-box	CAAT	1206	1210		promoter-related elements
AaCYP45	CAAT-box	CAAAT	1208	1213	common cis-acting element in promoter and enhancer regions	promoter-related elements
AaCYP45	CAAT-box	CAAAT	1313	1318	common cis-acting element in promoter and enhancer regions	promoter-related elements
AaCYP45	STRE	AGGGG	1304	1309		abiotic and biotic stress related elements
AaCYP45	STRE	AGGGG	1494	1499		abiotic and biotic stress related elements
AaCYP45	as-1	TGACG	498	503		abiotic and biotic stress related elements
AaCYP45	TATA-box	TATTTAAA	53	61	core promoter element around -30 of transcription start	promoter-related elements
AaCYP45	TATA-box	TATAAATA	75	83	core promoter element around -30 of transcription start	promoter-related elements
AaCYP45	TATA-box	TATAAAT	76	83	core promoter element around -30 of transcription start	promoter-related elements
AaCYP45	TATA-box	TATAAA	77	83	core promoter element around -30 of transcription start	promoter-related elements
AaCYP45	TATA-box	TATAA	78	83	core promoter element around -30 of transcription start	promoter-related elements
AaCYP45	TATA-box	TATA	79	83	core promoter element around -30 of transcription start	promoter-related elements
AaCYP45	TATA-box	ATATAT	111	117	core promoter element around -30 of transcription start	promoter-related elements
AaCYP45	TATA-box	TATA	112	116	core promoter element around -30 of transcription start	promoter-related elements
AaCYP45	TATA-box	TATTTAAA	114	122	core promoter element around -30 of transcription start	promoter-related elements
AaCYP45	TATA-box	taTATAAAtc	142	151	core promoter element around -30 of transcription start	promoter-related elements
AaCYP45	TATA-box	TATAAAT	143	150	core promoter element around -30 of transcription start	promoter-related elements
AaCYP45	TATA-box	TATAAA	144	150	core promoter element around -30 of transcription start	promoter-related elements
AaCYP45	TATA-box	TATATAA	145	152	core promoter element around -30 of transcription start	promoter-related elements
AaCYP45	TATA-box	TATATA	146	152	core promoter element around -30 of transcription start	promoter-related elements
AaCYP45	TATA-box	ATATAT	147	153	core promoter element around -30 of transcription start	promoter-related elements
AaCYP45	TATA-box	TATATA	148	154	core promoter element around -30 of transcription start	promoter-related elements
AaCYP45	TATA-box	ATATAA	149	155	core promoter element around -30 of transcription start	promoter-related elements
AaCYP45	TATA-box	TATA	150	154	core promoter element around -30 of transcription start	promoter-related elements
AaCYP45	TATA-box	TATAAATA	163	171	core promoter element around -30 of transcription start	promoter-related elements
AaCYP45	TATA-box	TATAAAT	164	171	core promoter element around -30 of transcription start	promoter-related elements
AaCYP45	TATA-box	TATAAA	165	171	core promoter element around -30 of transcription start	promoter-related elements
AaCYP45	TATA-box	TATAA	166	171	core promoter element around -30 of transcription start	promoter-related elements
AaCYP45	TATA-box	TATA	167	171	core promoter element around -30 of transcription start	promoter-related elements
AaCYP45	TATA-box	TACAAAA	188	195	core promoter element around -30 of transcription start	promoter-related elements
AaCYP45	TATA-box	ATTATA	199	205	core promoter element around -30 of transcription start	promoter-related elements
AaCYP45	TATA-box	TATATAA	200	207	core promoter element around -30 of transcription start	promoter-related elements
AaCYP45	TATA-box	TATATA	201	207	core promoter element around -30 of transcription start	promoter-related elements
AaCYP45	TATA-box	ATATAA	202	208	core promoter element around -30 of transcription start	promoter-related elements
AaCYP45	TATA-box	TATA	203	207	core promoter element around -30 of transcription start	promoter-related elements
AaCYP45	TATA-box	TATAA	453	458	core promoter element around -30 of transcription start	promoter-related elements
AaCYP45	TATA-box	TATA	454	458	core promoter element around -30 of transcription start	promoter-related elements
AaCYP45	TATA-box	TATACA	486	492	core promoter element around -30 of transcription start	promoter-related elements
AaCYP45	TATA-box	TATA	488	492	core promoter element around -30 of transcription start	promoter-related elements
AaCYP45	TATA-box	TATA	806	810	core promoter element around -30 of transcription start	promoter-related elements
AaCYP45	TATA-box	TATA	954	958	core promoter element around -30 of transcription start	promoter-related elements
AaCYP45	TATA-box	TATA	959	963	core promoter element around -30 of transcription start	promoter-related elements
AaCYP45	TATA-box	TATACA	1006	1012	core promoter element around -30 of transcription start	promoter-related elements
AaCYP45	TATA-box	TATA	1008	1012	core promoter element around -30 of transcription start	promoter-related elements
AaCYP45	TATA-box	TAAAGATT	1102	1110	core promoter element around -30 of transcription start	promoter-related elements
AaCYP45	TATA-box	TATAAAT	1185	1192	core promoter element around -30 of transcription start	promoter-related elements
AaCYP45	TATA-box	TATAAA	1186	1192	core promoter element around -30 of transcription start	promoter-related elements
AaCYP45	TATA-box	TATAA	1187	1192	core promoter element around -30 of transcription start	promoter-related elements
AaCYP45	TATA-box	TATA	1188	1192	core promoter element around -30 of transcription start	promoter-related elements
AaCYP45	ARE	AAACCA	293	299	cis-acting regulatory element essential for the anaerobic induction	abiotic and biotic stress related elements
AaCYP45	ARE	AAACCA	1064	1070	cis-acting regulatory element essential for the anaerobic induction	abiotic and biotic stress related elements
AaCYP45	ARE	AAACCA	1236	1242	cis-acting regulatory element essential for the anaerobic induction	abiotic and biotic stress related elements
AaCYP45	ARE	AAACCA	1242	1248	cis-acting regulatory element essential for the anaerobic induction	abiotic and biotic stress related elements
AaCYP45	AT~TATA-box	TATATAAA	144	152		promoter-related elements
AaCYP45	AT~TATA-box	TATATA	146	152		promoter-related elements
AaCYP45	AT~TATA-box	TATATA	148	154		promoter-related elements
AaCYP45	AT~TATA-box	TATATA	201	207		promoter-related elements
AaCYP45	Y-box	TGTGGAGGAGCA	1501	1512	?	development-related elements
AaCYP46	CAAT-box	CAAAT	81	86	common cis-acting element in promoter and enhancer regions	promoter-related elements
AaCYP46	CAAT-box	CAAT	91	95		promoter-related elements
AaCYP46	CAAT-box	CAAT	139	143		promoter-related elements
AaCYP46	CAAT-box	CAAT	265	269		promoter-related elements
AaCYP46	CAAT-box	CAAT	304	308		promoter-related elements
AaCYP46	CAAT-box	CAAT	336	340		promoter-related elements
AaCYP46	CAAT-box	CAAT	377	381		promoter-related elements
AaCYP46	CAAT-box	CAAT	460	464		promoter-related elements
AaCYP46	CAAT-box	CAAAT	507	512	common cis-acting element in promoter and enhancer regions	promoter-related elements
AaCYP46	CAAT-box	CAAAT	583	588	common cis-acting element in promoter and enhancer regions	promoter-related elements
AaCYP46	CAAT-box	CAAAT	676	681	common cis-acting element in promoter and enhancer regions	promoter-related elements
AaCYP46	CAAT-box	CAAT	700	704		promoter-related elements
AaCYP46	CAAT-box	CAAAT	732	737	common cis-acting element in promoter and enhancer regions	promoter-related elements
AaCYP46	CAAT-box	CCAAT	735	740	common cis-acting element in promoter and enhancer regions	promoter-related elements
AaCYP46	CAAT-box	CAAAT	759	764	common cis-acting element in promoter and enhancer regions	promoter-related elements
AaCYP46	CAAT-box	CAAAT	801	806	common cis-acting element in promoter and enhancer regions	promoter-related elements
AaCYP46	CAAT-box	CAAAT	872	877	common cis-acting element in promoter and enhancer regions	promoter-related elements
AaCYP46	CAAT-box	CAAT	880	884		promoter-related elements
AaCYP46	CAAT-box	CAAAT	911	916	common cis-acting element in promoter and enhancer regions	promoter-related elements
AaCYP46	CAAT-box	CAAT	935	939		promoter-related elements
AaCYP46	CAAT-box	CAAAT	968	973	common cis-acting element in promoter and enhancer regions	promoter-related elements
AaCYP46	CAAT-box	CAAAT	979	984	common cis-acting element in promoter and enhancer regions	promoter-related elements
AaCYP46	CAAT-box	CAAAT	989	994	common cis-acting element in promoter and enhancer regions	promoter-related elements
AaCYP46	CAAT-box	CAAAT	1013	1018	common cis-acting element in promoter and enhancer regions	promoter-related elements
AaCYP46	CAAT-box	CAAAT	1025	1030	common cis-acting element in promoter and enhancer regions	promoter-related elements
AaCYP46	CAAT-box	CAAAT	1125	1130	common cis-acting element in promoter and enhancer regions	promoter-related elements
AaCYP46	CAAT-box	CAAT	1150	1154		promoter-related elements
AaCYP46	CAAT-box	CAAAT	1185	1190	common cis-acting element in promoter and enhancer regions	promoter-related elements
AaCYP46	CAAT-box	CAAT	1188	1192		promoter-related elements
AaCYP46	CAAT-box	CAAAT	1206	1211	common cis-acting element in promoter and enhancer regions	promoter-related elements
AaCYP46	CAAT-box	CAAAT	1265	1270	common cis-acting element in promoter and enhancer regions	promoter-related elements
AaCYP46	CAAT-box	CAAT	1342	1346		promoter-related elements
AaCYP46	CAAT-box	CAAT	1355	1359		promoter-related elements
AaCYP46	CAAT-box	CAAT	1367	1371		promoter-related elements
AaCYP46	ERE	ATTTTAAA	189	197		hormone-responsive elements
AaCYP46	ERE	ATTTTAAA	191	199		hormone-responsive elements
AaCYP46	ERE	ATTTTAAA	273	281		hormone-responsive elements
AaCYP46	ERE	ATTTTAAA	918	926		hormone-responsive elements
AaCYP46	ERE	ATTTTAAA	920	928		hormone-responsive elements
AaCYP46	GT1-motif	GGTTAAT	1306	1313	light responsive element	Light-responsive elements
AaCYP46	GT1-motif	GGTTAA	1307	1313	light responsive element	Light-responsive elements
AaCYP46	DRE core	GCCGAC	1386	1392		abiotic and biotic stress related elements
AaCYP46	TATA-box	TACAAAA	65	72	core promoter element around -30 of transcription start	promoter-related elements
AaCYP46	TATA-box	TATAAAT	111	118	core promoter element around -30 of transcription start	promoter-related elements
AaCYP46	TATA-box	TATAAA	112	118	core promoter element around -30 of transcription start	promoter-related elements
AaCYP46	TATA-box	TATAA	113	118	core promoter element around -30 of transcription start	promoter-related elements
AaCYP46	TATA-box	TATA	114	118	core promoter element around -30 of transcription start	promoter-related elements
AaCYP46	TATA-box	ATTATA	175	181	core promoter element around -30 of transcription start	promoter-related elements
AaCYP46	TATA-box	TATAA	176	181	core promoter element around -30 of transcription start	promoter-related elements
AaCYP46	TATA-box	TATA	177	181	core promoter element around -30 of transcription start	promoter-related elements
AaCYP46	TATA-box	ccTATAAAaa	289	298	core promoter element around -30 of transcription start	promoter-related elements
AaCYP46	TATA-box	TATA	291	295	core promoter element around -30 of transcription start	promoter-related elements
AaCYP46	TATA-box	TATA	401	405	core promoter element around -30 of transcription start	promoter-related elements
AaCYP46	TATA-box	TACAAAA	516	523	core promoter element around -30 of transcription start	promoter-related elements
AaCYP46	TATA-box	TATAAA	627	633	core promoter element around -30 of transcription start	promoter-related elements
AaCYP46	TATA-box	TATAA	628	633	core promoter element around -30 of transcription start	promoter-related elements
AaCYP46	TATA-box	TATA	629	633	core promoter element around -30 of transcription start	promoter-related elements
AaCYP46	TATA-box	ATATAT	821	827	core promoter element around -30 of transcription start	promoter-related elements
AaCYP46	TATA-box	TATATA	822	828	core promoter element around -30 of transcription start	promoter-related elements
AaCYP46	TATA-box	ATATAA	823	829	core promoter element around -30 of transcription start	promoter-related elements
AaCYP46	TATA-box	TATA	824	828	core promoter element around -30 of transcription start	promoter-related elements
AaCYP46	TATA-box	ATATAA	843	849	core promoter element around -30 of transcription start	promoter-related elements
AaCYP46	TATA-box	TATA	844	848	core promoter element around -30 of transcription start	promoter-related elements
AaCYP46	TATA-box	TAAAGATT	892	900	core promoter element around -30 of transcription start	promoter-related elements
AaCYP46	TATA-box	ATATAA	952	958	core promoter element around -30 of transcription start	promoter-related elements
AaCYP46	TATA-box	TATA	953	957	core promoter element around -30 of transcription start	promoter-related elements
AaCYP46	TATA-box	ATATAT	1041	1047	core promoter element around -30 of transcription start	promoter-related elements
AaCYP46	TATA-box	TATATA	1042	1048	core promoter element around -30 of transcription start	promoter-related elements
AaCYP46	TATA-box	TATA	1044	1048	core promoter element around -30 of transcription start	promoter-related elements
AaCYP46	TATA-box	TATA	1146	1150	core promoter element around -30 of transcription start	promoter-related elements
AaCYP46	TATA-box	ATATAT	1209	1215	core promoter element around -30 of transcription start	promoter-related elements
AaCYP46	TATA-box	TATA	1210	1214	core promoter element around -30 of transcription start	promoter-related elements
AaCYP46	TATA-box	ATTATA	1281	1287	core promoter element around -30 of transcription start	promoter-related elements
AaCYP46	TATA-box	TATAA	1282	1287	core promoter element around -30 of transcription start	promoter-related elements
AaCYP46	TATA-box	TATA	1283	1287	core promoter element around -30 of transcription start	promoter-related elements
AaCYP46	TATA-box	TATA	1412	1416	core promoter element around -30 of transcription start	promoter-related elements
AaCYP46	MBS	CAACTG	1233	1239	MYB binding site involved in drought-inducibility	abiotic and biotic stress related elements
AaCYP46	Unnamed__4	CTCC	256	260		unknown-elements
AaCYP46	Unnamed__4	CTCC	485	489		unknown-elements
AaCYP46	Unnamed__4	CTCC	1315	1319		unknown-elements
AaCYP46	AT~TATA-box	TATATA	822	828		promoter-related elements
AaCYP46	AT~TATA-box	TATATA	1042	1048		promoter-related elements
AaCYP46	GARE-motif	TCTGTTG	22	29	gibberellin-responsive element	hormone-responsive elements
AaCYP46	LAMP-element	CTTTATCA	895	903	part of a light responsive element	Light-responsive elements
AaCYP46	O2-site	GATGA(C/T)(A/G)TG(A/G)	871	879	cis-acting regulatory element involved in zein metabolism regulation	development-related elements
AaCYP46	TCA-element	CCATCTTTTT	384	393	cis-acting element involved in salicylic acid responsiveness	hormone-responsive elements
AaCYP46	TCA-element	TCAGAAGAGG	1527	1536	cis-acting element involved in salicylic acid responsiveness	hormone-responsive elements
AaCYP46	ACE	CTAACGTATT	566	575	cis-acting element involved in light responsiveness	Light-responsive elements
AaCYP46	WUN-motif	AAATTACT	185	193		abiotic and biotic stress related elements
AaCYP46	MRE	AACCTAA	1077	1084	MYB binding site involved in light responsiveness	Light-responsive elements
AaCYP46	Box 4	ATTAAT	238	244	part of a conserved DNA module involved in light responsiveness	Light-responsive elements
AaCYP46	Box 4	ATTAAT	1221	1227	part of a conserved DNA module involved in light responsiveness	Light-responsive elements
AaCYP46	WRE3	CCACCT	452	458		abiotic and biotic stress related elements
AaCYP47	Unnamed__2	CCCCGG	1451	1457		unknown-elements
AaCYP47	AT~TATA-box	TATATAAA	95	103		promoter-related elements
AaCYP47	AT~TATA-box	TATATA	97	103		promoter-related elements
AaCYP47	AT~TATA-box	TATATA	165	171		promoter-related elements
AaCYP47	Unnamed__4	CTCC	302	306		unknown-elements
AaCYP47	Unnamed__4	CTCC	371	375		unknown-elements
AaCYP47	Unnamed__4	CTCC	386	390		unknown-elements
AaCYP47	Unnamed__4	CTCC	446	450		unknown-elements
AaCYP47	Unnamed__4	CTCC	1004	1008		unknown-elements
AaCYP47	Unnamed__4	CTCC	1167	1171		unknown-elements
AaCYP47	Unnamed__4	CTCC	1224	1228		unknown-elements
AaCYP47	Unnamed__4	CTCC	1352	1356		unknown-elements
AaCYP47	Unnamed__4	CTCC	1368	1372		unknown-elements
AaCYP47	Unnamed__4	CTCC	1371	1375		unknown-elements
AaCYP47	Unnamed__4	CTCC	1379	1383		unknown-elements
AaCYP47	Unnamed__4	CTCC	1382	1386		unknown-elements
AaCYP47	Unnamed__4	CTCC	1449	1453		unknown-elements
AaCYP47	Unnamed__4	CTCC	1461	1465		unknown-elements
AaCYP47	Unnamed__4	CTCC	1470	1474		unknown-elements
AaCYP47	Unnamed__4	CTCC	1505	1509		unknown-elements
AaCYP47	Unnamed__4	CTCC	1517	1521		unknown-elements
AaCYP47	Unnamed__4	CTCC	1520	1524		unknown-elements
AaCYP47	Unnamed__4	CTCC	1527	1531		unknown-elements
AaCYP47	W box	TTGACC	5	11		abiotic and biotic stress related elements
AaCYP47	W box	TTGACC	218	224		abiotic and biotic stress related elements
AaCYP47	W box	TTGACC	883	889		abiotic and biotic stress related elements
AaCYP47	W box	TTGACC	1092	1098		abiotic and biotic stress related elements
AaCYP47	TATC-box	TATCCCA	407	414	cis-acting element involved in gibberellin-responsiveness	hormone-responsive elements
AaCYP47	STRE	AGGGG	323	328		hormone-responsive elements
AaCYP47	STRE	AGGGG	826	831		hormone-responsive elements
AaCYP47	STRE	AGGGG	1110	1115		hormone-responsive elements
AaCYP47	STRE	AGGGG	1329	1334		hormone-responsive elements
AaCYP47	STRE	AGGGG	1514	1519		hormone-responsive elements
AaCYP47	GC-motif	CCCCCG	1384	1390	enhancer-like element involved in anoxic specific inducibility	abiotic and biotic stress related elements
AaCYP47	G-box	CACGAC	1482	1488	cis-acting regulatory element involved in light responsiveness	Light-responsive elements
AaCYP47	TCCC-motif	TCTCCCT	1002	1009	part of a light responsive element	Light-responsive elements
AaCYP47	TCA	TCATCTTCAT	223	232		hormone-responsive elements
AaCYP47	WRE3	CCACCT	496	502		abiotic and biotic stress related elements
AaCYP47	WRE3	CCACCT	1354	1360		abiotic and biotic stress related elements
AaCYP47	as-1	TGACG	1398	1403		abiotic and biotic stress related elements
AaCYP47	Unnamed__1	CGTGG	1481	1486		unknown-elements
AaCYP47	Box 4	ATTAAT	193	199	part of a conserved DNA module involved in light responsiveness	Light-responsive elements
AaCYP47	Box 4	ATTAAT	792	798	part of a conserved DNA module involved in light responsiveness	Light-responsive elements
AaCYP47	ARE	AAACCA	276	282	cis-acting regulatory element essential for the anaerobic induction	abiotic and biotic stress related elements
AaCYP47	ARE	AAACCA	414	420	cis-acting regulatory element essential for the anaerobic induction	abiotic and biotic stress related elements
AaCYP47	ARE	AAACCA	493	499	cis-acting regulatory element essential for the anaerobic induction	abiotic and biotic stress related elements
AaCYP47	ARE	AAACCA	564	570	cis-acting regulatory element essential for the anaerobic induction	abiotic and biotic stress related elements
AaCYP47	ARE	AAACCA	831	837	cis-acting regulatory element essential for the anaerobic induction	abiotic and biotic stress related elements
AaCYP47	ARE	AAACCA	895	901	cis-acting regulatory element essential for the anaerobic induction	abiotic and biotic stress related elements
AaCYP47	ARE	AAACCA	1061	1067	cis-acting regulatory element essential for the anaerobic induction	abiotic and biotic stress related elements
AaCYP47	ARE	AAACCA	1196	1202	cis-acting regulatory element essential for the anaerobic induction	abiotic and biotic stress related elements
AaCYP47	TGA-element	AACGAC	644	650	auxin-responsive element	hormone-responsive elements
AaCYP47	Sp1	GGGCGG	801	807	light responsive element	Light-responsive elements
AaCYP47	TGACG-motif	TGACG	1398	1403	cis-acting regulatory element involved in the MeJA-responsiveness	hormone-responsive elements
AaCYP47	CAAT-box	CCAAT	77	82	common cis-acting element in promoter and enhancer regions	promoter-related elements
AaCYP47	CAAT-box	CAAT	78	82		promoter-related elements
AaCYP47	CAAT-box	CAAT	131	135		promoter-related elements
AaCYP47	CAAT-box	CAAT	170	174		promoter-related elements
AaCYP47	CAAT-box	CCAAT	188	193	common cis-acting element in promoter and enhancer regions	promoter-related elements
AaCYP47	CAAT-box	CAAAT	210	215	common cis-acting element in promoter and enhancer regions	promoter-related elements
AaCYP47	CAAT-box	CCAAT	215	220	common cis-acting element in promoter and enhancer regions	promoter-related elements
AaCYP47	CAAT-box	CAAT	221	225		promoter-related elements
AaCYP47	CAAT-box	CCAAT	237	242	common cis-acting element in promoter and enhancer regions	promoter-related elements
AaCYP47	CAAT-box	CAAT	345	349		promoter-related elements
AaCYP47	CAAT-box	CAAAT	400	405	common cis-acting element in promoter and enhancer regions	promoter-related elements
AaCYP47	CAAT-box	CAAAT	427	432	common cis-acting element in promoter and enhancer regions	promoter-related elements
AaCYP47	CAAT-box	CAAAT	650	655	common cis-acting element in promoter and enhancer regions	promoter-related elements
AaCYP47	CAAT-box	CAAAT	653	658	common cis-acting element in promoter and enhancer regions	promoter-related elements
AaCYP47	CAAT-box	CAAAT	681	686	common cis-acting element in promoter and enhancer regions	promoter-related elements
AaCYP47	CAAT-box	CCAAT	743	748	common cis-acting element in promoter and enhancer regions	promoter-related elements
AaCYP47	CAAT-box	CAAT	744	748		promoter-related elements
AaCYP47	CAAT-box	CAAAT	779	784	common cis-acting element in promoter and enhancer regions	promoter-related elements
AaCYP47	CAAT-box	CAAT	796	800		promoter-related elements
AaCYP47	CAAT-box	CAAAT	819	824	common cis-acting element in promoter and enhancer regions	promoter-related elements
AaCYP47	CAAT-box	CAAAT	835	840	common cis-acting element in promoter and enhancer regions	promoter-related elements
AaCYP47	CAAT-box	CAAT	882	886		promoter-related elements
AaCYP47	CAAT-box	CAAAT	931	936	common cis-acting element in promoter and enhancer regions	promoter-related elements
AaCYP47	CAAT-box	CAAT	951	955		promoter-related elements
AaCYP47	CAAT-box	CAAAT	1065	1070	common cis-acting element in promoter and enhancer regions	promoter-related elements
AaCYP47	CAAT-box	CAAT	1091	1095		promoter-related elements
AaCYP47	CAAT-box	CAAT	1121	1125		promoter-related elements
AaCYP47	CAAT-box	CAAT	1153	1157		promoter-related elements
AaCYP47	CAAT-box	CAAT	1215	1219		promoter-related elements
AaCYP47	CAAT-box	CAAAT	1280	1285	common cis-acting element in promoter and enhancer regions	promoter-related elements
AaCYP47	CAAT-box	CAAAT	1288	1293	common cis-acting element in promoter and enhancer regions	promoter-related elements
AaCYP47	CAAT-box	CAAAT	1313	1318	common cis-acting element in promoter and enhancer regions	promoter-related elements
AaCYP47	CAAT-box	CAAT	1318	1322		promoter-related elements
AaCYP47	CAAT-box	CAAT	1320	1324		promoter-related elements
AaCYP47	CAAT-box	CAAT	1466	1470		promoter-related elements
AaCYP47	TATA-box	ATATAT	16	22	core promoter element around -30 of transcription start	promoter-related elements
AaCYP47	TATA-box	TATA	17	21	core promoter element around -30 of transcription start	promoter-related elements
AaCYP47	TATA-box	TATA	23	27	core promoter element around -30 of transcription start	promoter-related elements
AaCYP47	TATA-box	TATAAAA	94	101	core promoter element around -30 of transcription start	promoter-related elements
AaCYP47	TATA-box	TATAAA	95	101	core promoter element around -30 of transcription start	promoter-related elements
AaCYP47	TATA-box	TATATAA	96	103	core promoter element around -30 of transcription start	promoter-related elements
AaCYP47	TATA-box	TATATA	97	103	core promoter element around -30 of transcription start	promoter-related elements
AaCYP47	TATA-box	TATA	99	103	core promoter element around -30 of transcription start	promoter-related elements
AaCYP47	TATA-box	ATATAT	164	170	core promoter element around -30 of transcription start	promoter-related elements
AaCYP47	TATA-box	TATATA	165	171	core promoter element around -30 of transcription start	promoter-related elements
AaCYP47	TATA-box	ATATAT	166	172	core promoter element around -30 of transcription start	promoter-related elements
AaCYP47	TATA-box	TATA	167	171	core promoter element around -30 of transcription start	promoter-related elements
AaCYP47	TATA-box	TACATAAA	243	251	core promoter element around -30 of transcription start	promoter-related elements
AaCYP47	TATA-box	ATTATA	270	276	core promoter element around -30 of transcription start	promoter-related elements
AaCYP47	TATA-box	TATAA	271	276	core promoter element around -30 of transcription start	promoter-related elements
AaCYP47	TATA-box	TATA	272	276	core promoter element around -30 of transcription start	promoter-related elements
AaCYP47	TATA-box	TATA	823	827	core promoter element around -30 of transcription start	promoter-related elements
AaCYP47	CGTCA-motif	CGTCA	1398	1403	cis-acting regulatory element involved in the MeJA-responsiveness	hormone-responsive elements
AaCYP47	GATA-motif	GATAGGG	1433	1440	part of a light responsive element	Light-responsive elements
AaCYP48	CGTCA-motif	CGTCA	801	806	cis-acting regulatory element involved in the MeJA-responsiveness	hormone-responsive elements
AaCYP48	ARE	AAACCA	1083	1089	cis-acting regulatory element essential for the anaerobic induction	abiotic and biotic stress related elements
AaCYP48	GT1-motif	GGTTAAT	1493	1500	light responsive element	Light-responsive elements
AaCYP48	GT1-motif	GGTTAA	1494	1500	light responsive element	Light-responsive elements
AaCYP48	TGACG-motif	TGACG	801	806	cis-acting regulatory element involved in the MeJA-responsiveness	hormone-responsive elements
AaCYP48	I-box	TGATAATGT	76	85	part of a light responsive element	Light-responsive elements
AaCYP48	TATA-box	TATATA	125	131	core promoter element around -30 of transcription start	promoter-related elements
AaCYP48	TATA-box	ATATAT	126	132	core promoter element around -30 of transcription start	promoter-related elements
AaCYP48	TATA-box	TATA	127	131	core promoter element around -30 of transcription start	promoter-related elements
AaCYP48	TATA-box	ATATAT	216	222	core promoter element around -30 of transcription start	promoter-related elements
AaCYP48	TATA-box	TATA	217	221	core promoter element around -30 of transcription start	promoter-related elements
AaCYP48	TATA-box	ATATAT	295	301	core promoter element around -30 of transcription start	promoter-related elements
AaCYP48	TATA-box	TATA	296	300	core promoter element around -30 of transcription start	promoter-related elements
AaCYP48	TATA-box	TATATA	313	319	core promoter element around -30 of transcription start	promoter-related elements
AaCYP48	TATA-box	ATATAA	314	320	core promoter element around -30 of transcription start	promoter-related elements
AaCYP48	TATA-box	TATA	315	319	core promoter element around -30 of transcription start	promoter-related elements
AaCYP48	TATA-box	ATTATA	323	329	core promoter element around -30 of transcription start	promoter-related elements
AaCYP48	TATA-box	TATATAA	324	331	core promoter element around -30 of transcription start	promoter-related elements
AaCYP48	TATA-box	TATATA	325	331	core promoter element around -30 of transcription start	promoter-related elements
AaCYP48	TATA-box	ATATAT	326	332	core promoter element around -30 of transcription start	promoter-related elements
AaCYP48	TATA-box	TATATA	327	333	core promoter element around -30 of transcription start	promoter-related elements
AaCYP48	TATA-box	ATATAA	328	334	core promoter element around -30 of transcription start	promoter-related elements
AaCYP48	TATA-box	TATA	329	333	core promoter element around -30 of transcription start	promoter-related elements
AaCYP48	TATA-box	TATA	366	370	core promoter element around -30 of transcription start	promoter-related elements
AaCYP48	TATA-box	TAAAGATT	608	616	core promoter element around -30 of transcription start	promoter-related elements
AaCYP48	TATA-box	ccTATAAAaa	811	820	core promoter element around -30 of transcription start	promoter-related elements
AaCYP48	TATA-box	TATATA	813	819	core promoter element around -30 of transcription start	promoter-related elements
AaCYP48	TATA-box	ATATAA	814	820	core promoter element around -30 of transcription start	promoter-related elements
AaCYP48	TATA-box	TATA	815	819	core promoter element around -30 of transcription start	promoter-related elements
AaCYP48	TATA-box	TATAAA	929	935	core promoter element around -30 of transcription start	promoter-related elements
AaCYP48	TATA-box	TATAA	930	935	core promoter element around -30 of transcription start	promoter-related elements
AaCYP48	TATA-box	TATA	931	935	core promoter element around -30 of transcription start	promoter-related elements
AaCYP48	TATA-box	TATAAATA	947	955	core promoter element around -30 of transcription start	promoter-related elements
AaCYP48	TATA-box	TATAAAT	948	955	core promoter element around -30 of transcription start	promoter-related elements
AaCYP48	TATA-box	TATAAA	949	955	core promoter element around -30 of transcription start	promoter-related elements
AaCYP48	TATA-box	TATAA	950	955	core promoter element around -30 of transcription start	promoter-related elements
AaCYP48	TATA-box	TATA	951	955	core promoter element around -30 of transcription start	promoter-related elements
AaCYP48	TATA-box	TATAAATA	1094	1102	core promoter element around -30 of transcription start	promoter-related elements
AaCYP48	TATA-box	TATAAAT	1095	1102	core promoter element around -30 of transcription start	promoter-related elements
AaCYP48	TATA-box	TATAAA	1096	1102	core promoter element around -30 of transcription start	promoter-related elements
AaCYP48	TATA-box	TATAA	1097	1102	core promoter element around -30 of transcription start	promoter-related elements
AaCYP48	TATA-box	TATA	1098	1102	core promoter element around -30 of transcription start	promoter-related elements
AaCYP48	TATA-box	ATATAT	1129	1135	core promoter element around -30 of transcription start	promoter-related elements
AaCYP48	TATA-box	TATATA	1130	1136	core promoter element around -30 of transcription start	promoter-related elements
AaCYP48	TATA-box	ATATAT	1131	1137	core promoter element around -30 of transcription start	promoter-related elements
AaCYP48	TATA-box	TATATA	1132	1138	core promoter element around -30 of transcription start	promoter-related elements
AaCYP48	TATA-box	ATATAT	1133	1139	core promoter element around -30 of transcription start	promoter-related elements
AaCYP48	TATA-box	TATA	1134	1138	core promoter element around -30 of transcription start	promoter-related elements
AaCYP48	TATA-box	TATATA	1147	1153	core promoter element around -30 of transcription start	promoter-related elements
AaCYP48	TATA-box	ATATAT	1148	1154	core promoter element around -30 of transcription start	promoter-related elements
AaCYP48	TATA-box	TATA	1149	1153	core promoter element around -30 of transcription start	promoter-related elements
AaCYP48	TATA-box	TATAAGAA	1166	1174	core promoter element around -30 of transcription start	promoter-related elements
AaCYP48	TATA-box	TATATAA	1169	1176	core promoter element around -30 of transcription start	promoter-related elements
AaCYP48	TATA-box	TATATA	1170	1176	core promoter element around -30 of transcription start	promoter-related elements
AaCYP48	TATA-box	ATATAA	1171	1177	core promoter element around -30 of transcription start	promoter-related elements
AaCYP48	TATA-box	TATA	1172	1176	core promoter element around -30 of transcription start	promoter-related elements
AaCYP48	TATA-box	TATAAAA	1188	1195	core promoter element around -30 of transcription start	promoter-related elements
AaCYP48	TATA-box	TATAAA	1189	1195	core promoter element around -30 of transcription start	promoter-related elements
AaCYP48	TATA-box	TATAA	1190	1195	core promoter element around -30 of transcription start	promoter-related elements
AaCYP48	TATA-box	TATA	1191	1195	core promoter element around -30 of transcription start	promoter-related elements
AaCYP48	TATA-box	ATTATA	1216	1222	core promoter element around -30 of transcription start	promoter-related elements
AaCYP48	TATA-box	TATAA	1217	1222	core promoter element around -30 of transcription start	promoter-related elements
AaCYP48	TATA-box	TATA	1218	1222	core promoter element around -30 of transcription start	promoter-related elements
AaCYP48	TATA-box	TACAAAA	1243	1250	core promoter element around -30 of transcription start	promoter-related elements
AaCYP48	TATA-box	ATATAT	1270	1276	core promoter element around -30 of transcription start	promoter-related elements
AaCYP48	TATA-box	TATATA	1271	1277	core promoter element around -30 of transcription start	promoter-related elements
AaCYP48	TATA-box	ATATAA	1272	1278	core promoter element around -30 of transcription start	promoter-related elements
AaCYP48	TATA-box	TATA	1273	1277	core promoter element around -30 of transcription start	promoter-related elements
AaCYP48	TATA-box	TATAAAA	1311	1318	core promoter element around -30 of transcription start	promoter-related elements
AaCYP48	TATA-box	TATAAA	1312	1318	core promoter element around -30 of transcription start	promoter-related elements
AaCYP48	TATA-box	TATAA	1313	1318	core promoter element around -30 of transcription start	promoter-related elements
AaCYP48	TATA-box	TATA	1314	1318	core promoter element around -30 of transcription start	promoter-related elements
AaCYP48	TATA-box	TATACA	1337	1343	core promoter element around -30 of transcription start	promoter-related elements
AaCYP48	TATA-box	TATA	1339	1343	core promoter element around -30 of transcription start	promoter-related elements
AaCYP48	TATA-box	TATA	1344	1348	core promoter element around -30 of transcription start	promoter-related elements
AaCYP48	TATA-box	taTATAAAtc	1396	1405	core promoter element around -30 of transcription start	promoter-related elements
AaCYP48	TATA-box	ATATAA	1397	1403	core promoter element around -30 of transcription start	promoter-related elements
AaCYP48	TATA-box	TATA	1398	1402	core promoter element around -30 of transcription start	promoter-related elements
AaCYP48	ERE	ATTTTAAA	12	20		hormone-responsive elements
AaCYP48	CAAT-box	CAAT	1	5		promoter-related elements
AaCYP48	CAAT-box	CAAT	171	175		promoter-related elements
AaCYP48	CAAT-box	CAAAT	187	192	common cis-acting element in promoter and enhancer regions	promoter-related elements
AaCYP48	CAAT-box	CAAAT	252	257	common cis-acting element in promoter and enhancer regions	promoter-related elements
AaCYP48	CAAT-box	CAAT	290	294		promoter-related elements
AaCYP48	CAAT-box	CCAAT	447	452	common cis-acting element in promoter and enhancer regions	promoter-related elements
AaCYP48	CAAT-box	CAAT	448	452		promoter-related elements
AaCYP48	CAAT-box	CAAAT	558	563	common cis-acting element in promoter and enhancer regions	promoter-related elements
AaCYP48	CAAT-box	CAAT	603	607		promoter-related elements
AaCYP48	CAAT-box	CAAT	637	641		promoter-related elements
AaCYP48	CAAT-box	CAAT	707	711		promoter-related elements
AaCYP48	CAAT-box	CAAT	722	726		promoter-related elements
AaCYP48	CAAT-box	CAAT	763	767		promoter-related elements
AaCYP48	CAAT-box	CCAAT	1032	1037	common cis-acting element in promoter and enhancer regions	promoter-related elements
AaCYP48	CAAT-box	CAAAT	1080	1085	common cis-acting element in promoter and enhancer regions	promoter-related elements
AaCYP48	CAAT-box	CAAT	1359	1363		promoter-related elements
AaCYP48	CAAT-box	CAAT	1395	1399		promoter-related elements
AaCYP48	CAAT-box	CAAT	1449	1453		promoter-related elements
AaCYP48	Box 4	ATTAAT	727	733	part of a conserved DNA module involved in light responsiveness	Light-responsive elements
AaCYP48	Box 4	ATTAAT	993	999	part of a conserved DNA module involved in light responsiveness	Light-responsive elements
AaCYP48	Box 4	ATTAAT	1223	1229	part of a conserved DNA module involved in light responsiveness	Light-responsive elements
AaCYP48	GATA-motif	AAGGATAAGG	496	505	part of a light responsive element	Light-responsive elements
AaCYP48	W box	TTGACC	1360	1366		abiotic and biotic stress related elements
AaCYP48	AT~TATA-box	TATATA	125	131		promoter-related elements
AaCYP48	AT~TATA-box	TATATA	313	319		promoter-related elements
AaCYP48	AT~TATA-box	TATATA	325	331		promoter-related elements
AaCYP48	AT~TATA-box	TATATA	327	333		promoter-related elements
AaCYP48	AT~TATA-box	TATATA	813	819		promoter-related elements
AaCYP48	AT~TATA-box	TATATA	1130	1136		promoter-related elements
AaCYP48	AT~TATA-box	TATATA	1132	1138		promoter-related elements
AaCYP48	AT~TATA-box	TATATA	1147	1153		promoter-related elements
AaCYP48	AT~TATA-box	TATATA	1170	1176		promoter-related elements
AaCYP48	AT~TATA-box	TATATA	1271	1277		promoter-related elements
AaCYP48	Unnamed__4	CTCC	37	41		unknown-elements
AaCYP48	Unnamed__4	CTCC	432	436		unknown-elements
AaCYP48	Unnamed__4	CTCC	438	442		unknown-elements
AaCYP48	Unnamed__4	CTCC	445	449		unknown-elements
AaCYP48	Unnamed__4	CTCC	478	482		unknown-elements
AaCYP48	Unnamed__4	CTCC	809	813		unknown-elements
AaCYP48	Unnamed__4	CTCC	919	923		unknown-elements
AaCYP48	Unnamed__4	CTCC	1413	1417		unknown-elements
AaCYP48	Unnamed__4	CTCC	1423	1427		unknown-elements
AaCYP48	WRE3	CCACCT	33	39		abiotic and biotic stress related elements
AaCYP48	WRE3	CCACCT	434	440		abiotic and biotic stress related elements
AaCYP48	WRE3	CCACCT	858	864		abiotic and biotic stress related elements
AaCYP48	as-1	TGACG	801	806		abiotic and biotic stress related elements
AaCYP48	TC-rich repeats	ATTCTCTAAC	511	520	cis-acting element involved in defense and stress responsiveness	abiotic and biotic stress related elements
AaCYP48	TC-rich repeats	ATTCTCTAAC	640	649	cis-acting element involved in defense and stress responsiveness	abiotic and biotic stress related elements
AaCYP48	WUN-motif	AAATTTCTT	1009	1018		abiotic and biotic stress related elements
AaCYP48	STRE	AGGGG	59	64		abiotic and biotic stress related elements
AaCYP48	AT-rich element	ATAGAAATCAA	244	254	binding site of AT-rich DNA binding protein (ATBP-1)	promoter-related elements
AaCYP48	TATA	TATAAAAT	329	337		promoter-related elements
AaCYP49	3-AF1 binding site	TAAGAGAGGAA	1039	1049	light responsive element	Light-responsive elements
AaCYP49	LTR	CCGAAA	436	442	cis-acting element involved in low-temperature responsiveness	abiotic and biotic stress related elements
AaCYP49	GATA-motif	GATAGGA	1040	1047	part of a light responsive element	Light-responsive elements
AaCYP49	TATA-box	TATAA	167	172	core promoter element around -30 of transcription start	promoter-related elements
AaCYP49	TATA-box	TATA	168	172	core promoter element around -30 of transcription start	promoter-related elements
AaCYP49	TATA-box	ATATAT	734	740	core promoter element around -30 of transcription start	promoter-related elements
AaCYP49	TATA-box	TATA	735	739	core promoter element around -30 of transcription start	promoter-related elements
AaCYP49	TATA-box	TATA	780	784	core promoter element around -30 of transcription start	promoter-related elements
AaCYP49	TATA-box	TATA	827	831	core promoter element around -30 of transcription start	promoter-related elements
AaCYP49	TATA-box	ATATAA	901	907	core promoter element around -30 of transcription start	promoter-related elements
AaCYP49	TATA-box	TATA	902	906	core promoter element around -30 of transcription start	promoter-related elements
AaCYP49	TATA-box	TATA	1054	1058	core promoter element around -30 of transcription start	promoter-related elements
AaCYP49	Unnamed__4	CTCC	276	280		unknown-elements
AaCYP49	Unnamed__4	CTCC	382	386		unknown-elements
AaCYP49	Unnamed__4	CTCC	385	389		unknown-elements
AaCYP49	Unnamed__4	CTCC	413	417		unknown-elements
AaCYP49	Unnamed__4	CTCC	419	423		unknown-elements
AaCYP49	Unnamed__4	CTCC	841	845		unknown-elements
AaCYP49	Unnamed__4	CTCC	928	932		unknown-elements
AaCYP49	Unnamed__4	CTCC	938	942		unknown-elements
AaCYP49	Unnamed__4	CTCC	1011	1015		unknown-elements
AaCYP49	Unnamed__4	CTCC	1495	1499		unknown-elements
AaCYP49	Unnamed__4	CTCC	1504	1508		unknown-elements
AaCYP49	Unnamed__1	CGTGG	317	322		unknown-elements
AaCYP49	CAAT-box	CAAT	62	66		promoter-related elements
AaCYP49	CAAT-box	CAAAT	111	116	common cis-acting element in promoter and enhancer regions	promoter-related elements
AaCYP49	CAAT-box	CAAT	229	233		promoter-related elements
AaCYP49	CAAT-box	CAAT	238	242		promoter-related elements
AaCYP49	CAAT-box	CAAAT	240	245	common cis-acting element in promoter and enhancer regions	promoter-related elements
AaCYP49	CAAT-box	CAAT	258	262		promoter-related elements
AaCYP49	CAAT-box	CAAT	442	446		promoter-related elements
AaCYP49	CAAT-box	CAAT	446	450		promoter-related elements
AaCYP49	CAAT-box	CAAT	466	470		promoter-related elements
AaCYP49	CAAT-box	CAAT	476	480		promoter-related elements
AaCYP49	CAAT-box	CAAT	481	485		promoter-related elements
AaCYP49	CAAT-box	CAAAT	507	512	common cis-acting element in promoter and enhancer regions	promoter-related elements
AaCYP49	CAAT-box	CAAAT	557	562	common cis-acting element in promoter and enhancer regions	promoter-related elements
AaCYP49	CAAT-box	CAAAT	609	614	common cis-acting element in promoter and enhancer regions	promoter-related elements
AaCYP49	CAAT-box	CAAAT	622	627	common cis-acting element in promoter and enhancer regions	promoter-related elements
AaCYP49	CAAT-box	CCAAT	747	752	common cis-acting element in promoter and enhancer regions	promoter-related elements
AaCYP49	CAAT-box	CAAT	899	903		promoter-related elements
AaCYP49	CAAT-box	CCCAATTT	911	919	common cis-acting element in promoter and enhancer regions	promoter-related elements
AaCYP49	CAAT-box	CCAAT	912	917	common cis-acting element in promoter and enhancer regions	promoter-related elements
AaCYP49	CAAT-box	CAAT	913	917		promoter-related elements
AaCYP49	CAAT-box	CCAAT	954	959	common cis-acting element in promoter and enhancer regions	promoter-related elements
AaCYP49	CAAT-box	CAAT	1069	1073		promoter-related elements
AaCYP49	CAAT-box	CCAAT	1201	1206	common cis-acting element in promoter and enhancer regions	promoter-related elements
AaCYP49	CAAT-box	CAAT	1202	1206		promoter-related elements
AaCYP49	CAAT-box	CAAAT	1327	1332	common cis-acting element in promoter and enhancer regions	promoter-related elements
AaCYP49	CAAT-box	CAAAT	1362	1367	common cis-acting element in promoter and enhancer regions	promoter-related elements
AaCYP49	CAAT-box	CCCAATTT	1396	1404	common cis-acting element in promoter and enhancer regions	promoter-related elements
AaCYP49	CAAT-box	CCAAT	1398	1403	common cis-acting element in promoter and enhancer regions	promoter-related elements
AaCYP49	ABRE	AACCCGG	1299	1306	cis-acting element involved in the abscisic acid responsiveness	hormone-responsive elements
AaCYP49	G-box	CACGAC	318	324	cis-acting regulatory element involved in light responsiveness	Light-responsive elements
AaCYP49	G-box	CACGAC	1073	1079	cis-acting regulatory element involved in light responsiveness	Light-responsive elements
AaCYP49	TCT-motif	TCTTAC	325	331	part of a light responsive element	Light-responsive elements
AaCYP49	TGACG-motif	TGACG	427	432	cis-acting regulatory element involved in the MeJA-responsiveness	hormone-responsive elements
AaCYP49	Sp1	GGGCGG	1160	1166	light responsive element	Light-responsive elements
AaCYP49	as-1	TGACG	427	432		abiotic and biotic stress related elements
AaCYP49	A-box	CCGTCC	1283	1289	cis-acting regulatory element	Light-responsive elements
AaCYP49	WRE3	CCACCT	415	421		abiotic and biotic stress related elements
AaCYP49	GCN4_motif	TGAGTCA	468	475	cis-regulatory element involved in endosperm expression	development-related elements
AaCYP49	STRE	AGGGG	784	789		abiotic and biotic stress related elements
AaCYP49	STRE	AGGGG	838	843		abiotic and biotic stress related elements
AaCYP49	STRE	AGGGG	1062	1067		abiotic and biotic stress related elements
AaCYP49	STRE	AGGGG	1255	1260		abiotic and biotic stress related elements
AaCYP49	W box	TTGACC	1107	1113		abiotic and biotic stress related elements
AaCYP49	ARE	AAACCA	19	25	cis-acting regulatory element essential for the anaerobic induction	abiotic and biotic stress related elements
AaCYP49	CGTCA-motif	CGTCA	427	432	cis-acting regulatory element involved in the MeJA-responsiveness	hormone-responsive elements
AaCYP50	WUN-motif	AAATTTCTT	1117	1126		abiotic and biotic stress related elements
AaCYP50	TATA	TATAAAAT	768	776		promoter-related elements
AaCYP50	as-1	TGACG	1322	1327		abiotic and biotic stress related elements
AaCYP50	AT~TATA-box	TATATA	1019	1025		promoter-related elements
AaCYP50	CAAT-box	CAAT	167	171		promoter-related elements
AaCYP50	CAAT-box	CAAT	214	218		promoter-related elements
AaCYP50	CAAT-box	CAAAT	340	345	common cis-acting element in promoter and enhancer regions	promoter-related elements
AaCYP50	CAAT-box	CAAT	457	461		promoter-related elements
AaCYP50	CAAT-box	CAAT	473	477		promoter-related elements
AaCYP50	CAAT-box	CAAT	517	521		promoter-related elements
AaCYP50	CAAT-box	CAAT	555	559		promoter-related elements
AaCYP50	CAAT-box	CAAT	596	600		promoter-related elements
AaCYP50	CAAT-box	CAAT	624	628		promoter-related elements
AaCYP50	CAAT-box	CAAT	651	655		promoter-related elements
AaCYP50	CAAT-box	CAAAT	722	727	common cis-acting element in promoter and enhancer regions	promoter-related elements
AaCYP50	CAAT-box	CAAT	801	805		promoter-related elements
AaCYP50	CAAT-box	CAAT	824	828		promoter-related elements
AaCYP50	CAAT-box	CCAAT	840	845	common cis-acting element in promoter and enhancer regions	promoter-related elements
AaCYP50	CAAT-box	CAAT	841	845		promoter-related elements
AaCYP50	CAAT-box	CAAT	861	865		promoter-related elements
AaCYP50	CAAT-box	CAAAT	863	868	common cis-acting element in promoter and enhancer regions	promoter-related elements
AaCYP50	CAAT-box	CAAT	911	915		promoter-related elements
AaCYP50	CAAT-box	CCAAT	941	946	common cis-acting element in promoter and enhancer regions	promoter-related elements
AaCYP50	CAAT-box	CAAT	942	946		promoter-related elements
AaCYP50	CAAT-box	CCAAT	944	949	common cis-acting element in promoter and enhancer regions	promoter-related elements
AaCYP50	CAAT-box	CAAAT	955	960	common cis-acting element in promoter and enhancer regions	promoter-related elements
AaCYP50	CAAT-box	CAAT	1004	1008		promoter-related elements
AaCYP50	CAAT-box	CAAAT	1122	1127	common cis-acting element in promoter and enhancer regions	promoter-related elements
AaCYP50	CAAT-box	CAAT	1192	1196		promoter-related elements
AaCYP50	CAAT-box	CAAAT	1295	1300	common cis-acting element in promoter and enhancer regions	promoter-related elements
AaCYP50	CAAT-box	CCAAT	1329	1334	common cis-acting element in promoter and enhancer regions	promoter-related elements
AaCYP50	CAAT-box	CAAT	1330	1334		promoter-related elements
AaCYP50	CAAT-box	CAAT	1354	1358		promoter-related elements
AaCYP50	CAAT-box	CAAT	1370	1374		promoter-related elements
AaCYP50	CAAT-box	CCAAT	1401	1406	common cis-acting element in promoter and enhancer regions	promoter-related elements
AaCYP50	CAAT-box	CAAT	1402	1406		promoter-related elements
AaCYP50	CAAT-box	CAAT	1413	1417		promoter-related elements
AaCYP50	CAAT-box	CAAAT	1427	1432	common cis-acting element in promoter and enhancer regions	promoter-related elements
AaCYP50	CAAT-box	CCAAT	1434	1439	common cis-acting element in promoter and enhancer regions	promoter-related elements
AaCYP50	CAAT-box	CAAT	1435	1439		promoter-related elements
AaCYP50	CAAT-box	CCAAT	1514	1519	common cis-acting element in promoter and enhancer regions	promoter-related elements
AaCYP50	CAAT-box	CAAT	1515	1519		promoter-related elements
AaCYP50	TGACG-motif	TGACG	1322	1327	cis-acting regulatory element involved in the MeJA-responsiveness
AaCYP50	STRE	AGGGG	708	713		abiotic and biotic stress related elements
AaCYP50	Unnamed__1	CGTGG	81	86		unknown-elements
AaCYP50	MSA-like	TCCAACGGT	127	136	cis-acting element involved in cell cycle regulation	development-related elements
AaCYP50	WRE3	CCACCT	75	81		abiotic and biotic stress related elements
AaCYP50	CGTCA-motif	CGTCA	1322	1327	cis-acting regulatory element involved in the MeJA-responsiveness	hormone-responsive elements
AaCYP50	chs-CMA2a	TCACTTGA	155	163	part of a light responsive element	Light-responsive elements
AaCYP50	TATA-box	TATAA	284	289	core promoter element around -30 of transcription start	promoter-related elements
AaCYP50	TATA-box	TATA	285	289	core promoter element around -30 of transcription start	promoter-related elements
AaCYP50	TATA-box	TATAA	415	420	core promoter element around -30 of transcription start	promoter-related elements
AaCYP50	TATA-box	TATA	416	420	core promoter element around -30 of transcription start	promoter-related elements
AaCYP50	TATA-box	TACAAAA	570	577	core promoter element around -30 of transcription start	promoter-related elements
AaCYP50	TATA-box	ATATAT	602	608	core promoter element around -30 of transcription start	promoter-related elements
AaCYP50	TATA-box	TATA	603	607	core promoter element around -30 of transcription start	promoter-related elements
AaCYP50	TATA-box	TACATAAA	635	643	core promoter element around -30 of transcription start	promoter-related elements
AaCYP50	TATA-box	ATTATA	657	663	core promoter element around -30 of transcription start	promoter-related elements
AaCYP50	TATA-box	TATAA	658	663	core promoter element around -30 of transcription start	promoter-related elements
AaCYP50	TATA-box	TATA	659	663	core promoter element around -30 of transcription start	promoter-related elements
AaCYP50	TATA-box	TATA	699	703	core promoter element around -30 of transcription start	promoter-related elements
AaCYP50	TATA-box	TACAAAA	763	770	core promoter element around -30 of transcription start	promoter-related elements
AaCYP50	TATA-box	TATACA	766	772	core promoter element around -30 of transcription start	promoter-related elements
AaCYP50	TATA-box	TATA	768	772	core promoter element around -30 of transcription start	promoter-related elements
AaCYP50	TATA-box	TACAAAA	844	851	core promoter element around -30 of transcription start	promoter-related elements
AaCYP50	TATA-box	ATATAT	1018	1024	core promoter element around -30 of transcription start	promoter-related elements
AaCYP50	TATA-box	TATATA	1019	1025	core promoter element around -30 of transcription start	promoter-related elements
AaCYP50	TATA-box	TATA	1021	1025	core promoter element around -30 of transcription start	promoter-related elements
AaCYP50	TATA-box	TATAA	1084	1089	core promoter element around -30 of transcription start	promoter-related elements
AaCYP50	TATA-box	TATA	1085	1089	core promoter element around -30 of transcription start	promoter-related elements
AaCYP50	TATA-box	ATTATA	1089	1095	core promoter element around -30 of transcription start	promoter-related elements
AaCYP50	TATA-box	TATAA	1090	1095	core promoter element around -30 of transcription start	promoter-related elements
AaCYP50	TATA-box	TATA	1091	1095	core promoter element around -30 of transcription start	promoter-related elements
AaCYP50	TATA-box	TATACA	1160	1166	core promoter element around -30 of transcription start	promoter-related elements
AaCYP50	TATA-box	TATA	1162	1166	core promoter element around -30 of transcription start	promoter-related elements
AaCYP50	TATA-box	ATTATA	1224	1230	core promoter element around -30 of transcription start	promoter-related elements
AaCYP50	TATA-box	TATAA	1225	1230	core promoter element around -30 of transcription start	promoter-related elements
AaCYP50	TATA-box	TATA	1226	1230	core promoter element around -30 of transcription start	promoter-related elements
AaCYP50	TATA-box	TATAA	1286	1291	core promoter element around -30 of transcription start	promoter-related elements
AaCYP50	TATA-box	TATA	1287	1291	core promoter element around -30 of transcription start	promoter-related elements
AaCYP50	GT1-motif	GGTTAA	1202	1208	light responsive element	Light-responsive elements
AaCYP50	CAT-box	GCCACT	407	413	cis-acting regulatory element related to meristem expression	development-related elements
AaCYP50	CAT-box	GCCACT	1302	1308	cis-acting regulatory element related to meristem expression	development-related elements
AaCYP50	AuxRE	TGTCTCAATAAG	1397	1408	part of an auxin-responsive element	hormone-responsive elements
AaCYP50	Unnamed__4	CTCC	48	52		unknown-elements
AaCYP50	Unnamed__4	CTCC	84	88		unknown-elements
AaCYP50	Unnamed__4	CTCC	563	567		unknown-elements
AaCYP50	Unnamed__4	CTCC	785	789		unknown-elements
AaCYP50	Unnamed__4	CTCC	1512	1516		unknown-elements
AaCYP51	G-box	CACGTC	923	929	cis-acting regulatory element involved in light responsiveness	Light-responsive elements
AaCYP51	ERE	ATTTTAAA	26	34		hormone-responsive elements
AaCYP51	ERE	ATTTTAAA	1082	1090		hormone-responsive elements
AaCYP51	STRE	AGGGG	306	311		abiotic and biotic stress related elements
AaCYP51	STRE	AGGGG	319	324		abiotic and biotic stress related elements
AaCYP51	STRE	AGGGG	517	522		abiotic and biotic stress related elements
AaCYP51	STRE	AGGGG	1319	1324		abiotic and biotic stress related elements
AaCYP51	ABRE	ACGTG	923	928	cis-acting element involved in the abscisic acid responsiveness	hormone-responsive elements
AaCYP51	P-box	CCTTTTG	881	888	gibberellin-responsive element	hormone-responsive elements
AaCYP51	CGTCA-motif	CGTCA	644	649	cis-acting regulatory element involved in the MeJA-responsiveness	hormone-responsive elements
AaCYP51	CGTCA-motif	CGTCA	925	930	cis-acting regulatory element involved in the MeJA-responsiveness	hormone-responsive elements
AaCYP51	CGTCA-motif	CGTCA	938	943	cis-acting regulatory element involved in the MeJA-responsiveness	hormone-responsive elements
AaCYP51	AT~TATA-box	TATATA	973	979		promoter-related elements
AaCYP51	GATA-motif	GATAGGA	137	144	part of a light responsive element	Light-responsive elements
AaCYP51	GATA-motif	AAGGATAAGG	991	1000	part of a light responsive element	Light-responsive elements
AaCYP51	TATA	TATAAAAT	1152	1160		promoter-related elements
AaCYP51	I-box	AGATAAGG	993	1001	part of a light responsive element	Light-responsive elements
AaCYP51	TCCC-motif	TCTCCCT	731	738	part of a light responsive element	Light-responsive elements
AaCYP51	TCCC-motif	TCTCCCT	1288	1295	part of a light responsive element	Light-responsive elements
AaCYP51	TATA-box	TATATTTATATTT	17	29	core promoter element around -30 of transcription start	promoter-related elements
AaCYP51	TATA-box	taTATAAAtc	19	28	core promoter element around -30 of transcription start	promoter-related elements
AaCYP51	TATA-box	TATAAAT	20	27	core promoter element around -30 of transcription start	promoter-related elements
AaCYP51	TATA-box	TATAAA	21	27	core promoter element around -30 of transcription start	promoter-related elements
AaCYP51	TATA-box	TATAA	22	27	core promoter element around -30 of transcription start	promoter-related elements
AaCYP51	TATA-box	TATA	23	27	core promoter element around -30 of transcription start	promoter-related elements
AaCYP51	TATA-box	TATAA	169	174	core promoter element around -30 of transcription start	promoter-related elements
AaCYP51	TATA-box	TATA	170	174	core promoter element around -30 of transcription start	promoter-related elements
AaCYP51	TATA-box	TATAAA	240	246	core promoter element around -30 of transcription start	promoter-related elements
AaCYP51	TATA-box	TATAA	241	246	core promoter element around -30 of transcription start	promoter-related elements
AaCYP51	TATA-box	TATA	242	246	core promoter element around -30 of transcription start	promoter-related elements
AaCYP51	TATA-box	TACAAAA	852	859	core promoter element around -30 of transcription start	promoter-related elements
AaCYP51	TATA-box	ATATAA	872	878	core promoter element around -30 of transcription start	promoter-related elements
AaCYP51	TATA-box	TATA	873	877	core promoter element around -30 of transcription start	promoter-related elements
AaCYP51	TATA-box	TATATAA	972	979	core promoter element around -30 of transcription start	promoter-related elements
AaCYP51	TATA-box	TATATA	973	979	core promoter element around -30 of transcription start	promoter-related elements
AaCYP51	TATA-box	TATA	975	979	core promoter element around -30 of transcription start	promoter-related elements
AaCYP51	TATA-box	TATA	1001	1005	core promoter element around -30 of transcription start	promoter-related elements
AaCYP51	TATA-box	TATA	1114	1118	core promoter element around -30 of transcription start	promoter-related elements
AaCYP51	TATA-box	TATAAAA	1153	1160	core promoter element around -30 of transcription start	promoter-related elements
AaCYP51	TATA-box	TATAAA	1154	1160	core promoter element around -30 of transcription start	promoter-related elements
AaCYP51	TATA-box	TATAA	1155	1160	core promoter element around -30 of transcription start	promoter-related elements
AaCYP51	TATA-box	TATA	1156	1160	core promoter element around -30 of transcription start	promoter-related elements
AaCYP51	W box	TTGACC	1494	1500		abiotic and biotic stress related elements
AaCYP51	CAAT-box	CCAAT	81	86	common cis-acting element in promoter and enhancer regions	promoter-related elements
AaCYP51	CAAT-box	CAAAT	300	305	common cis-acting element in promoter and enhancer regions	promoter-related elements
AaCYP51	CAAT-box	CAAT	345	349		promoter-related elements
AaCYP51	CAAT-box	CCAAT	428	433	common cis-acting element in promoter and enhancer regions	promoter-related elements
AaCYP51	CAAT-box	CAAT	429	433		promoter-related elements
AaCYP51	CAAT-box	CAAAT	582	587	common cis-acting element in promoter and enhancer regions	promoter-related elements
AaCYP51	CAAT-box	CAAAT	596	601	common cis-acting element in promoter and enhancer regions	promoter-related elements
AaCYP51	CAAT-box	CAAT	609	613		promoter-related elements
AaCYP51	CAAT-box	CAAT	611	615		promoter-related elements
AaCYP51	CAAT-box	CAAAT	660	665	common cis-acting element in promoter and enhancer regions	promoter-related elements
AaCYP51	CAAT-box	CCAAT	665	670	common cis-acting element in promoter and enhancer regions	promoter-related elements
AaCYP51	CAAT-box	CAAT	666	670		promoter-related elements
AaCYP51	CAAT-box	CAAAT	749	754	common cis-acting element in promoter and enhancer regions	promoter-related elements
AaCYP51	CAAT-box	CAAAT	752	757	common cis-acting element in promoter and enhancer regions	promoter-related elements
AaCYP51	CAAT-box	CAAAT	762	767	common cis-acting element in promoter and enhancer regions	promoter-related elements
AaCYP51	CAAT-box	CAAT	1004	1008		promoter-related elements
AaCYP51	CAAT-box	CCAAT	1033	1038	common cis-acting element in promoter and enhancer regions	promoter-related elements
AaCYP51	CAAT-box	CAAT	1034	1038		promoter-related elements
AaCYP51	CAAT-box	CAAAT	1105	1110	common cis-acting element in promoter and enhancer regions	promoter-related elements
AaCYP51	CAAT-box	CAAAT	1129	1134	common cis-acting element in promoter and enhancer regions	promoter-related elements
AaCYP51	CAAT-box	CAAT	1209	1213		promoter-related elements
AaCYP51	CAAT-box	CAAT	1211	1215		promoter-related elements
AaCYP51	CAAT-box	CAAT	1224	1228		promoter-related elements
AaCYP51	CAAT-box	CAAT	1240	1244		promoter-related elements
AaCYP51	CAAT-box	CAAAT	1262	1267	common cis-acting element in promoter and enhancer regions	promoter-related elements
AaCYP51	CAAT-box	CAAT	1352	1356		promoter-related elements
AaCYP51	CAAT-box	CAAT	1357	1361		promoter-related elements
AaCYP51	CAAT-box	CAAT	1366	1370		promoter-related elements
AaCYP51	CAAT-box	CAAT	1413	1417		promoter-related elements
AaCYP51	CAAT-box	CAAAT	1476	1481	common cis-acting element in promoter and enhancer regions	promoter-related elements
AaCYP51	CAAT-box	CCAAT	1483	1488	common cis-acting element in promoter and enhancer regions	promoter-related elements
AaCYP51	CAAT-box	CAAAT	1497	1502	common cis-acting element in promoter and enhancer regions	promoter-related elements
AaCYP51	CAAT-box	CAAT	1536	1540		promoter-related elements
AaCYP51	CAT-box	GCCACT	741	747	cis-acting regulatory element related to meristem expression	promoter-related elements
AaCYP51	O2-site	GATGATGTGG	187	196	cis-acting regulatory element involved in zein metabolism regulation	development-related elements
AaCYP51	TGACG-motif	TGACG	644	649	cis-acting regulatory element involved in the MeJA-responsiveness	hormone-responsive elements
AaCYP51	TGACG-motif	TGACG	925	930	cis-acting regulatory element involved in the MeJA-responsiveness	hormone-responsive elements
AaCYP51	TGACG-motif	TGACG	938	943	cis-acting regulatory element involved in the MeJA-responsiveness	hormone-responsive elements
AaCYP51	Unnamed__4	CTCC	165	169		unknown-elements
AaCYP51	Unnamed__4	CTCC	297	301		unknown-elements
AaCYP51	Unnamed__4	CTCC	314	318		unknown-elements
AaCYP51	Unnamed__4	CTCC	359	363		unknown-elements
AaCYP51	Unnamed__4	CTCC	390	394		unknown-elements
AaCYP51	Unnamed__4	CTCC	436	440		unknown-elements
AaCYP51	Unnamed__4	CTCC	439	443		unknown-elements
AaCYP51	Unnamed__4	CTCC	442	446		unknown-elements
AaCYP51	Unnamed__4	CTCC	462	466		unknown-elements
AaCYP51	Unnamed__4	CTCC	483	487		unknown-elements
AaCYP51	Unnamed__4	CTCC	531	535		unknown-elements
AaCYP51	Unnamed__4	CTCC	733	737		unknown-elements
AaCYP51	Unnamed__4	CTCC	809	813		unknown-elements
AaCYP51	Unnamed__4	CTCC	950	954		unknown-elements
AaCYP51	Unnamed__4	CTCC	1095	1099		unknown-elements
AaCYP51	Unnamed__4	CTCC	1278	1282		unknown-elements
AaCYP51	Unnamed__4	CTCC	1289	1293		unknown-elements
AaCYP51	as-1	TGACG	644	649		abiotic and biotic stress related elements
AaCYP51	as-1	TGACG	925	930		abiotic and biotic stress related elements
AaCYP51	as-1	TGACG	938	943		abiotic and biotic stress related elements
AaCYP51	MBS	CAACTG	1193	1199	MYB binding site involved in drought-inducibility	abiotic and biotic stress related elements
AaCYP51	WUN-motif	AAATTTCTT	1433	1442		abiotic and biotic stress related elements
AaCYP51	GC-motif	CCCCCG	465	471	enhancer-like element involved in anoxic specific inducibility	abiotic and biotic stress related elements
AaCYP51	GARE-motif	TCTGTTG	1455	1462	gibberellin-responsive element	hormone-responsive elements
AaCYP51	ARE	AAACCA	825	831	cis-acting regulatory element essential for the anaerobic induction	hormone-responsive elements
AaCYP51	Box 4	ATTAAT	957	963	part of a conserved DNA module involved in light responsiveness	Light-responsive elements
AaCYP51	Box 4	ATTAAT	1139	1145	part of a conserved DNA module involved in light responsiveness	Light-responsive elements
AaCYP51	Box 4	ATTAAT	1479	1485	part of a conserved DNA module involved in light responsiveness	Light-responsive elements
AaCYP52	TCA-element	TCAGAAGAGG	908	917	cis-acting element involved in salicylic acid responsiveness	hormone-responsive elements
AaCYP52	Box 4	ATTAAT	649	655	part of a conserved DNA module involved in light responsiveness	Light-responsive elements
AaCYP52	MBS	CAACTG	1423	1429	MYB binding site involved in drought-inducibility	abiotic and biotic stress related elements
AaCYP52	Unnamed__4	CTCC	63	67		unknown-elements
AaCYP52	Unnamed__4	CTCC	185	189		unknown-elements
AaCYP52	Unnamed__4	CTCC	254	258		unknown-elements
AaCYP52	Unnamed__4	CTCC	264	268		unknown-elements
AaCYP52	Unnamed__4	CTCC	267	271		unknown-elements
AaCYP52	Unnamed__4	CTCC	521	525		unknown-elements
AaCYP52	Unnamed__4	CTCC	810	814		unknown-elements
AaCYP52	Unnamed__4	CTCC	854	858		unknown-elements
AaCYP52	Unnamed__4	CTCC	1152	1156		unknown-elements
AaCYP52	Unnamed__4	CTCC	1215	1219		unknown-elements
AaCYP52	Unnamed__4	CTCC	1523	1527		unknown-elements
AaCYP52	CAAT-box	CAAT	28	32		promoter-related elements
AaCYP52	CAAT-box	CAAT	138	142		promoter-related elements
AaCYP52	CAAT-box	CAAT	140	144		promoter-related elements
AaCYP52	CAAT-box	CAAAT	158	163	common cis-acting element in promoter and enhancer regions	promoter-related elements
AaCYP52	CAAT-box	CCAAT	168	173	common cis-acting element in promoter and enhancer regions	promoter-related elements
AaCYP52	CAAT-box	CAAT	169	173		promoter-related elements
AaCYP52	CAAT-box	CCAAT	177	182	common cis-acting element in promoter and enhancer regions	promoter-related elements
AaCYP52	CAAT-box	CAAT	178	182		promoter-related elements
AaCYP52	CAAT-box	CAAT	239	243		promoter-related elements
AaCYP52	CAAT-box	CAAT	339	343		promoter-related elements
AaCYP52	CAAT-box	CAAAT	444	449	common cis-acting element in promoter and enhancer regions	promoter-related elements
AaCYP52	CAAT-box	CAAT	489	493		promoter-related elements
AaCYP52	CAAT-box	CCAAT	494	499	common cis-acting element in promoter and enhancer regions	promoter-related elements
AaCYP52	CAAT-box	CAAT	495	499		promoter-related elements
AaCYP52	CAAT-box	CAAT	516	520		promoter-related elements
AaCYP52	CAAT-box	CAAAT	608	613	common cis-acting element in promoter and enhancer regions	promoter-related elements
AaCYP52	CAAT-box	CAAAT	757	762	common cis-acting element in promoter and enhancer regions	promoter-related elements
AaCYP52	CAAT-box	CAAAT	779	784	common cis-acting element in promoter and enhancer regions	promoter-related elements
AaCYP52	CAAT-box	CCAAT	885	890	common cis-acting element in promoter and enhancer regions	promoter-related elements
AaCYP52	CAAT-box	CAAT	886	890		promoter-related elements
AaCYP52	CAAT-box	CAAT	903	907		promoter-related elements
AaCYP52	CAAT-box	CAAAT	934	939	common cis-acting element in promoter and enhancer regions	promoter-related elements
AaCYP52	CAAT-box	CAAT	956	960		promoter-related elements
AaCYP52	CAAT-box	CAAT	965	969		promoter-related elements
AaCYP52	CAAT-box	CCAAT	973	978	common cis-acting element in promoter and enhancer regions	promoter-related elements
AaCYP52	CAAT-box	CAAT	980	984		promoter-related elements
AaCYP52	CAAT-box	CCAAT	1011	1016	common cis-acting element in promoter and enhancer regions	promoter-related elements
AaCYP52	CAAT-box	CAAAT	1211	1216	common cis-acting element in promoter and enhancer regions	promoter-related elements
AaCYP52	CAAT-box	CAAT	1246	1250		promoter-related elements
AaCYP52	CAAT-box	CAAT	1293	1297		promoter-related elements
AaCYP52	CAAT-box	CAAT	1300	1304		promoter-related elements
AaCYP52	CAAT-box	CAAAT	1316	1321	common cis-acting element in promoter and enhancer regions	promoter-related elements
AaCYP52	CAAT-box	CAAT	1341	1345		promoter-related elements
AaCYP52	CAAT-box	CAAAT	1354	1359	common cis-acting element in promoter and enhancer regions	promoter-related elements
AaCYP52	CAAT-box	CAAT	1402	1406		promoter-related elements
AaCYP52	AuxRR-core	GGTCCAT	171	178	cis-acting regulatory element involved in auxin responsiveness	hormone-responsive elements
AaCYP52	TATA-box	TATAAA	146	152	core promoter element around -30 of transcription start
AaCYP52	TATA-box	TATAA	147	152	core promoter element around -30 of transcription start
AaCYP52	TATA-box	TATA	148	152	core promoter element around -30 of transcription start
AaCYP52	TATA-box	TATAAAA	294	301	core promoter element around -30 of transcription start
AaCYP52	TATA-box	TATAAA	295	301	core promoter element around -30 of transcription start
AaCYP52	TATA-box	TATATAA	296	303	core promoter element around -30 of transcription start
AaCYP52	TATA-box	TATATA	297	303	core promoter element around -30 of transcription start
AaCYP52	TATA-box	ATATAT	298	304	core promoter element around -30 of transcription start
AaCYP52	TATA-box	TATATA	299	305	core promoter element around -30 of transcription start
AaCYP52	TATA-box	ATATAA	300	306	core promoter element around -30 of transcription start
AaCYP52	TATA-box	TATA	301	305	core promoter element around -30 of transcription start	promoter-related elements
AaCYP52	TATA-box	TATA	322	326	core promoter element around -30 of transcription start	promoter-related elements
AaCYP52	TATA-box	TATACA	395	401	core promoter element around -30 of transcription start	promoter-related elements
AaCYP52	TATA-box	TATA	397	401	core promoter element around -30 of transcription start	promoter-related elements
AaCYP52	TATA-box	ATTATA	497	503	core promoter element around -30 of transcription start	promoter-related elements
AaCYP52	TATA-box	TATAA	498	503	core promoter element around -30 of transcription start	promoter-related elements
AaCYP52	TATA-box	TATA	499	503	core promoter element around -30 of transcription start	promoter-related elements
AaCYP52	TATA-box	ATTATA	505	511	core promoter element around -30 of transcription start	promoter-related elements
AaCYP52	TATA-box	TATATAA	506	513	core promoter element around -30 of transcription start	promoter-related elements
AaCYP52	TATA-box	TATATA	507	513	core promoter element around -30 of transcription start	promoter-related elements
AaCYP52	TATA-box	ATATAT	508	514	core promoter element around -30 of transcription start	promoter-related elements
AaCYP52	TATA-box	TATATA	509	515	core promoter element around -30 of transcription start	promoter-related elements
AaCYP52	TATA-box	ATATAA	510	516	core promoter element around -30 of transcription start	promoter-related elements
AaCYP52	TATA-box	TATA	511	515	core promoter element around -30 of transcription start	promoter-related elements
AaCYP52	TATA-box	TATATAA	546	553	core promoter element around -30 of transcription start	promoter-related elements
AaCYP52	TATA-box	TATATA	547	553	core promoter element around -30 of transcription start	promoter-related elements
AaCYP52	TATA-box	ATATAA	548	554	core promoter element around -30 of transcription start	promoter-related elements
AaCYP52	TATA-box	TATA	549	553	core promoter element around -30 of transcription start	promoter-related elements
AaCYP52	TATA-box	TATATAA	575	582	core promoter element around -30 of transcription start	promoter-related elements
AaCYP52	TATA-box	TATATA	576	582	core promoter element around -30 of transcription start	promoter-related elements
AaCYP52	TATA-box	TATA	578	582	core promoter element around -30 of transcription start	promoter-related elements
AaCYP52	TATA-box	TATA	593	597	core promoter element around -30 of transcription start	promoter-related elements
AaCYP52	TATA-box	TATA	641	645	core promoter element around -30 of transcription start	promoter-related elements
AaCYP52	TATA-box	ATATAT	734	740	core promoter element around -30 of transcription start	promoter-related elements
AaCYP52	TATA-box	TATATA	735	741	core promoter element around -30 of transcription start	promoter-related elements
AaCYP52	TATA-box	ATATAT	736	742	core promoter element around -30 of transcription start	promoter-related elements
AaCYP52	TATA-box	TATATA	737	743	core promoter element around -30 of transcription start	promoter-related elements
AaCYP52	TATA-box	ATATAT	738	744	core promoter element around -30 of transcription start	promoter-related elements
AaCYP52	TATA-box	TATATA	739	745	core promoter element around -30 of transcription start	promoter-related elements
AaCYP52	TATA-box	ATATAT	740	746	core promoter element around -30 of transcription start	promoter-related elements
AaCYP52	TATA-box	TATATA	741	747	core promoter element around -30 of transcription start	promoter-related elements
AaCYP52	TATA-box	ATATAT	742	748	core promoter element around -30 of transcription start	promoter-related elements
AaCYP52	TATA-box	TATATA	743	749	core promoter element around -30 of transcription start	promoter-related elements
AaCYP52	TATA-box	ATATAT	744	750	core promoter element around -30 of transcription start	promoter-related elements
AaCYP52	TATA-box	TATATA	745	751	core promoter element around -30 of transcription start	promoter-related elements
AaCYP52	TATA-box	ATATAT	746	752	core promoter element around -30 of transcription start	promoter-related elements
AaCYP52	TATA-box	TATATA	747	753	core promoter element around -30 of transcription start	promoter-related elements
AaCYP52	TATA-box	ATATAT	748	754	core promoter element around -30 of transcription start	promoter-related elements
AaCYP52	TATA-box	TATATA	749	755	core promoter element around -30 of transcription start	promoter-related elements
AaCYP52	TATA-box	ATATAT	750	756	core promoter element around -30 of transcription start	promoter-related elements
AaCYP52	TATA-box	TATATA	751	757	core promoter element around -30 of transcription start	promoter-related elements
AaCYP52	TATA-box	ATATAA	752	758	core promoter element around -30 of transcription start	promoter-related elements
AaCYP52	TATA-box	TATA	753	757	core promoter element around -30 of transcription start	promoter-related elements
AaCYP52	TATA-box	TATA	825	829	core promoter element around -30 of transcription start	promoter-related elements
AaCYP52	TATA-box	TATAAA	1003	1009	core promoter element around -30 of transcription start	promoter-related elements
AaCYP52	TATA-box	TATAA	1004	1009	core promoter element around -30 of transcription start	promoter-related elements
AaCYP52	TATA-box	TATA	1005	1009	core promoter element around -30 of transcription start	promoter-related elements
AaCYP52	TATA-box	TACAAAA	1076	1083	core promoter element around -30 of transcription start	promoter-related elements
AaCYP52	TATA-box	TATA	1260	1264	core promoter element around -30 of transcription start	promoter-related elements
AaCYP52	WUN-motif	CAATTACAT	1293	1302		abiotic and biotic stress related elements
AaCYP52	GCN4_motif	TGAGTCA	611	618	cis-regulatory element involved in endosperm expression	development-related elements
AaCYP52	TATA	TATAAAAT	293	301		promoter-related elements
AaCYP52	TATA	TATAAAAT	499	507		promoter-related elements
AaCYP52	TATA	TATAAAAT	549	557		promoter-related elements
AaCYP52	Unnamed__1	CGTGG	280	285		unknown-elements
AaCYP52	Unnamed__1	GAATTTAATTAA	777	788	60K protein binding site	unknown-elements
AaCYP52	AE-box	AGAAACTT	1094	1102	part of a module for light response	Light-responsive elements
AaCYP52	AT~TATA-box	TATATAAA	295	303		promoter-related elements
AaCYP52	AT~TATA-box	TATATA	297	303		promoter-related elements
AaCYP52	AT~TATA-box	TATATA	299	305		promoter-related elements
AaCYP52	AT~TATA-box	TATATA	507	513		promoter-related elements
AaCYP52	AT~TATA-box	TATATA	509	515		promoter-related elements
AaCYP52	AT~TATA-box	TATATA	547	553		promoter-related elements
AaCYP52	AT~TATA-box	TATATA	576	582		promoter-related elements
AaCYP52	AT~TATA-box	TATATA	735	741		promoter-related elements
AaCYP52	AT~TATA-box	TATATA	737	743		promoter-related elements
AaCYP52	AT~TATA-box	TATATA	739	745		promoter-related elements
AaCYP52	AT~TATA-box	TATATA	741	747		promoter-related elements
AaCYP52	AT~TATA-box	TATATA	743	749		promoter-related elements
AaCYP52	AT~TATA-box	TATATA	745	751		promoter-related elements
AaCYP52	AT~TATA-box	TATATA	747	753		promoter-related elements
AaCYP52	AT~TATA-box	TATATA	749	755		promoter-related elements
AaCYP52	AT~TATA-box	TATATA	751	757		promoter-related elements
AaCYP53	MRE	AACCTAA	808	815	MYB binding site involved in light responsiveness	Light-responsive elements
AaCYP53	MBSI	aaaAaaC(G/C)GTTA	1191	1201.5	MYB binding site involved in flavonoid biosynthetic genes regulation	abiotic and biotic stress related elements
AaCYP53	ATCT-motif	AATCTAATCC	914	923	part of a conserved DNA module involved in light responsiveness	Light-responsive elements
AaCYP53	Unnamed__1	CGTGG	598	603		unknown-elements
AaCYP53	ABRE	ACGTG	597	602	cis-acting element involved in the abscisic acid responsiveness	hormone-responsive elements
AaCYP53	TGA-element	AACGAC	593	599	auxin-responsive element	hormone-responsive elements
AaCYP53	ERE	ATTTTAAA	151	159		hormone-responsive elements
AaCYP53	GT1-motif	GGTTAAT	454	461	light responsive element	Light-responsive elements
AaCYP53	GT1-motif	GGTTAAT	1290	1297	light responsive element	Light-responsive elements
AaCYP53	GT1-motif	GGTTAA	1291	1297	light responsive element	Light-responsive elements
AaCYP53	AT~TATA-box	TATATA	297	303		promoter-related elements
AaCYP53	AT~TATA-box	TATATA	299	305		promoter-related elements
AaCYP53	AT~TATA-box	TATATA	301	307		promoter-related elements
AaCYP53	AT~TATA-box	TATATA	303	309		promoter-related elements
AaCYP53	Box 4	ATTAAT	525	531	part of a conserved DNA module involved in light responsiveness	Light-responsive elements
AaCYP53	Box 4	ATTAAT	754	760	part of a conserved DNA module involved in light responsiveness	Light-responsive elements
AaCYP53	Box 4	ATTAAT	1224	1230	part of a conserved DNA module involved in light responsiveness	Light-responsive elements
AaCYP53	as-1	TGACG	797	802		abiotic and biotic stress related elements
AaCYP53	as-1	TGACG	1037	1042		abiotic and biotic stress related elements
AaCYP53	as-1	TGACG	1184	1189		abiotic and biotic stress related elements
AaCYP53	DRE1	ACCGAGA	1313	1320		abiotic and biotic stress related elements
AaCYP53	A-box	CCGTCC	1010	1016	cis-acting regulatory element	Light-responsive elements
AaCYP53	A-box	CCGTCC	1149	1155	cis-acting regulatory element	Light-responsive elements
AaCYP53	CGTCA-motif	CGTCA	797	802	cis-acting regulatory element involved in the MeJA-responsiveness	hormone-responsive elements
AaCYP53	CGTCA-motif	CGTCA	1037	1042	cis-acting regulatory element involved in the MeJA-responsiveness	hormone-responsive elements
AaCYP53	CGTCA-motif	CGTCA	1184	1189	cis-acting regulatory element involved in the MeJA-responsiveness	hormone-responsive elements
AaCYP53	TATA-box	TACAAAA	117	124	core promoter element around -30 of transcription start	promoter-related elements
AaCYP53	TATA-box	TATA	135	139	core promoter element around -30 of transcription start	promoter-related elements
AaCYP53	TATA-box	TATACA	143	149	core promoter element around -30 of transcription start	promoter-related elements
AaCYP53	TATA-box	TATA	145	149	core promoter element around -30 of transcription start	promoter-related elements
AaCYP53	TATA-box	TATTTAAA	153	161	core promoter element around -30 of transcription start	promoter-related elements
AaCYP53	TATA-box	ATATAT	211	217	core promoter element around -30 of transcription start	promoter-related elements
AaCYP53	TATA-box	TATA	212	216	core promoter element around -30 of transcription start	promoter-related elements
AaCYP53	TATA-box	TATACA	295	301	core promoter element around -30 of transcription start	promoter-related elements
AaCYP53	TATA-box	TATATA	297	303	core promoter element around -30 of transcription start	promoter-related elements
AaCYP53	TATA-box	ATATAT	298	304	core promoter element around -30 of transcription start	promoter-related elements
AaCYP53	TATA-box	TATATA	299	305	core promoter element around -30 of transcription start	promoter-related elements
AaCYP53	TATA-box	ATATAT	300	306	core promoter element around -30 of transcription start	promoter-related elements
AaCYP53	TATA-box	TATATA	301	307	core promoter element around -30 of transcription start	promoter-related elements
AaCYP53	TATA-box	ATATAT	302	308	core promoter element around -30 of transcription start	promoter-related elements
AaCYP53	TATA-box	TATATA	303	309	core promoter element around -30 of transcription start	promoter-related elements
AaCYP53	TATA-box	TATA	305	309	core promoter element around -30 of transcription start	promoter-related elements
AaCYP53	TATA-box	ATTATA	350	356	core promoter element around -30 of transcription start	promoter-related elements
AaCYP53	TATA-box	TATAA	351	356	core promoter element around -30 of transcription start	promoter-related elements
AaCYP53	TATA-box	TATA	352	356	core promoter element around -30 of transcription start	promoter-related elements
AaCYP53	TATA-box	TATAA	879	884	core promoter element around -30 of transcription start	promoter-related elements
AaCYP53	TATA-box	TATA	880	884	core promoter element around -30 of transcription start	promoter-related elements
AaCYP53	TATA-box	ccTATAAAaa	1296	1305	core promoter element around -30 of transcription start	promoter-related elements
AaCYP53	TATA-box	TATA	1337	1341	core promoter element around -30 of transcription start	promoter-related elements
AaCYP53	STRE	AGGGG	369	374		abiotic and biotic stress related elements
AaCYP53	STRE	AGGGG	431	436		abiotic and biotic stress related elements
AaCYP53	STRE	AGGGG	1528	1533		abiotic and biotic stress related elements
AaCYP53	G-box	CACGTC	596	602	cis-acting regulatory element involved in light responsiveness	Light-responsive elements
AaCYP53	P-box	CCTTTTG	1095	1102	gibberellin-responsive element	hormone-responsive elements
AaCYP53	TGACG-motif	TGACG	797	802	cis-acting regulatory element involved in the MeJA-responsiveness	hormone-responsive elements
AaCYP53	TGACG-motif	TGACG	1037	1042	cis-acting regulatory element involved in the MeJA-responsiveness	hormone-responsive elements
AaCYP53	TGACG-motif	TGACG	1184	1189	cis-acting regulatory element involved in the MeJA-responsiveness	hormone-responsive elements
AaCYP53	MBS	CAACTG	388	394	MYB binding site involved in drought-inducibility	abiotic and biotic stress related elements
AaCYP53	MBS	CAACTG	891	897	MYB binding site involved in drought-inducibility	abiotic and biotic stress related elements
AaCYP53	MBS	CAACTG	1033	1039	MYB binding site involved in drought-inducibility	abiotic and biotic stress related elements
AaCYP53	GARE-motif	TCTGTTG	1352	1359	gibberellin-responsive element	hormone-responsive elements
AaCYP53	CAT-box	GCCACT	1385	1391	cis-acting regulatory element related to meristem expression	development-related elements
AaCYP53	CAAT-box	CAAT	57	61		promoter-related elements
AaCYP53	CAAT-box	CAAT	141	145		promoter-related elements
AaCYP53	CAAT-box	CAAT	168	172		promoter-related elements
AaCYP53	CAAT-box	CAAAT	185	190	common cis-acting element in promoter and enhancer regions	promoter-related elements
AaCYP53	CAAT-box	CAAAT	260	265	common cis-acting element in promoter and enhancer regions	promoter-related elements
AaCYP53	CAAT-box	CAAT	268	272		promoter-related elements
AaCYP53	CAAT-box	CAAAT	317	322	common cis-acting element in promoter and enhancer regions	promoter-related elements
AaCYP53	CAAT-box	CAAT	374	378		promoter-related elements
AaCYP53	CAAT-box	CAAAT	379	384	common cis-acting element in promoter and enhancer regions	promoter-related elements
AaCYP53	CAAT-box	CAAAT	382	387	common cis-acting element in promoter and enhancer regions	promoter-related elements
AaCYP53	CAAT-box	CAAT	412	416		promoter-related elements
AaCYP53	CAAT-box	CAAT	470	474		promoter-related elements
AaCYP53	CAAT-box	CAAT	480	484		promoter-related elements
AaCYP53	CAAT-box	CAAT	609	613		promoter-related elements
AaCYP53	CAAT-box	CCAAT	669	674	common cis-acting element in promoter and enhancer regions	promoter-related elements
AaCYP53	CAAT-box	CAAT	670	674		promoter-related elements
AaCYP53	CAAT-box	CAAT	714	718		promoter-related elements
AaCYP53	CAAT-box	CAAAT	850	855	common cis-acting element in promoter and enhancer regions	promoter-related elements
AaCYP53	CAAT-box	CCAAT	869	874	common cis-acting element in promoter and enhancer regions	promoter-related elements
AaCYP53	CAAT-box	CAAT	870	874		promoter-related elements
AaCYP53	CAAT-box	CAAAT	984	989	common cis-acting element in promoter and enhancer regions	promoter-related elements
AaCYP53	CAAT-box	CAAT	1057	1061		promoter-related elements
AaCYP53	CAAT-box	CAAT	1080	1084		promoter-related elements
AaCYP53	CAAT-box	CAAAT	1142	1147	common cis-acting element in promoter and enhancer regions	promoter-related elements
AaCYP53	CAAT-box	CAAT	1247	1251		promoter-related elements
AaCYP53	CAAT-box	CAAAT	1480	1485	common cis-acting element in promoter and enhancer regions	promoter-related elements
AaCYP53	ARE	AAACCA	624	630	cis-acting regulatory element essential for the anaerobic induction	abiotic and biotic stress related elements
AaCYP53	ARE	AAACCA	1125	1131	cis-acting regulatory element essential for the anaerobic induction	abiotic and biotic stress related elements
AaCYP53	TCT-motif	TCTTAC	778	784	part of a light responsive element	Light-responsive elements
AaCYP53	TCT-motif	TCTTAC	1422	1428	part of a light responsive element	Light-responsive elements
AaCYP53	Unnamed__16	GCTGCCCGTC	1038	1047		unknown-elements
AaCYP53	Unnamed__16	GCTGCCCGTC	1062	1071		unknown-elements
AaCYP54	AT~TATA-box	TATATA	870	876		promoter-related elements
AaCYP54	AT~TATA-box	TATATA	1162	1168		promoter-related elements
AaCYP54	TCT-motif	TCTTAC	211	217	part of a light responsive element	Light-responsive elements
AaCYP54	ERE	ATTTTAAA	62	70		hormone-responsive elements
AaCYP54	ERE	ATTTTAAA	878	886		hormone-responsive elements
AaCYP54	STRE	AGGGG	457	462		abiotic and biotic stress related elements
AaCYP54	ARE	AAACCA	915	921	cis-acting regulatory element essential for the anaerobic induction	abiotic and biotic stress related elements
AaCYP54	HD-Zip 1	CAAT(A/T)ATTG	10	18.5	element involved in differentiation of the palisade mesophyll cells	development-related elements
AaCYP54	Unnamed__1	CGTGG	270	275		unknown-elements
AaCYP54	G-box	CACGTC	271	277	cis-acting regulatory element involved in light responsiveness	Light-responsive elements
AaCYP54	MBS	CAACTG	1357	1363	MYB binding site involved in drought-inducibility	abiotic and biotic stress related elements
AaCYP54	ABRE	ACGTG	271	276	cis-acting element involved in the abscisic acid responsiveness	hormone-responsive elements
AaCYP54	CAT-box	GCCACT	814	820	cis-acting regulatory element related to meristem expression	development-related elements
AaCYP54	TATA-box	ATATAA	4	10	core promoter element around -30 of transcription start	promoter-related elements
AaCYP54	TATA-box	TATA	5	9	core promoter element around -30 of transcription start	promoter-related elements
AaCYP54	TATA-box	TATAA	22	27	core promoter element around -30 of transcription start	promoter-related elements
AaCYP54	TATA-box	TATA	23	27	core promoter element around -30 of transcription start	promoter-related elements
AaCYP54	TATA-box	TATTTAAA	135	143	core promoter element around -30 of transcription start	promoter-related elements
AaCYP54	TATA-box	TATAAAA	331	338	core promoter element around -30 of transcription start	promoter-related elements
AaCYP54	TATA-box	TATAAA	332	338	core promoter element around -30 of transcription start	promoter-related elements
AaCYP54	TATA-box	TATAA	333	338	core promoter element around -30 of transcription start	promoter-related elements
AaCYP54	TATA-box	TATA	334	338	core promoter element around -30 of transcription start	promoter-related elements
AaCYP54	TATA-box	TATA	418	422	core promoter element around -30 of transcription start	promoter-related elements
AaCYP54	TATA-box	TACAAAA	539	546	core promoter element around -30 of transcription start	promoter-related elements
AaCYP54	TATA-box	TATAA	663	668	core promoter element around -30 of transcription start	promoter-related elements
AaCYP54	TATA-box	TATA	664	668	core promoter element around -30 of transcription start	promoter-related elements
AaCYP54	TATA-box	TATAAATA	736	744	core promoter element around -30 of transcription start	promoter-related elements
AaCYP54	TATA-box	TATAAAT	737	744	core promoter element around -30 of transcription start	promoter-related elements
AaCYP54	TATA-box	TATAAA	738	744	core promoter element around -30 of transcription start	promoter-related elements
AaCYP54	TATA-box	TATAA	739	744	core promoter element around -30 of transcription start	promoter-related elements
AaCYP54	TATA-box	TATA	740	744	core promoter element around -30 of transcription start	promoter-related elements
AaCYP54	TATA-box	TATATA	870	876	core promoter element around -30 of transcription start	promoter-related elements
AaCYP54	TATA-box	ATATAA	871	877	core promoter element around -30 of transcription start	promoter-related elements
AaCYP54	TATA-box	TATA	872	876	core promoter element around -30 of transcription start	promoter-related elements
AaCYP54	TATA-box	ATATAA	941	947	core promoter element around -30 of transcription start	promoter-related elements
AaCYP54	TATA-box	TATA	942	946	core promoter element around -30 of transcription start	promoter-related elements
AaCYP54	TATA-box	TATAA	962	967	core promoter element around -30 of transcription start	promoter-related elements
AaCYP54	TATA-box	TATA	963	967	core promoter element around -30 of transcription start	promoter-related elements
AaCYP54	TATA-box	ATATAT	1161	1167	core promoter element around -30 of transcription start	promoter-related elements
AaCYP54	TATA-box	TATATA	1162	1168	core promoter element around -30 of transcription start	promoter-related elements
AaCYP54	TATA-box	TATA	1164	1168	core promoter element around -30 of transcription start	promoter-related elements
AaCYP54	TATA-box	TACAAAA	1315	1322	core promoter element around -30 of transcription start	promoter-related elements
AaCYP54	TATA-box	TATACA	1378	1384	core promoter element around -30 of transcription start	promoter-related elements
AaCYP54	TATA-box	TATA	1380	1384	core promoter element around -30 of transcription start	promoter-related elements
AaCYP54	TATA-box	TATAAAT	1479	1486	core promoter element around -30 of transcription start	promoter-related elements
AaCYP54	TATA-box	TATAAA	1480	1486	core promoter element around -30 of transcription start	promoter-related elements
AaCYP54	TATA-box	TATAA	1481	1486	core promoter element around -30 of transcription start	promoter-related elements
AaCYP54	TATA-box	TATA	1482	1486	core promoter element around -30 of transcription start	promoter-related elements
AaCYP54	W box	TTGACC	37	43		abiotic and biotic stress related elements
AaCYP54	W box	TTGACC	607	613		abiotic and biotic stress related elements
AaCYP54	W box	TTGACC	657	663		abiotic and biotic stress related elements
AaCYP54	Box 4	ATTAAT	246	252	part of a conserved DNA module involved in light responsiveness	Light-responsive elements
AaCYP54	Box 4	ATTAAT	1442	1448	part of a conserved DNA module involved in light responsiveness	Light-responsive elements
AaCYP54	GT1-motif	GGTTAA	346	352	light responsive element	Light-responsive elements
AaCYP54	GT1-motif	GGTTAA	825	831	light responsive element	Light-responsive elements
AaCYP54	GATA-motif	AAGGATAAGG	661	670	part of a light responsive element	Light-responsive elements
AaCYP54	GATA-motif	AAGGATAAGG	798	807	part of a light responsive element	Light-responsive elements
AaCYP54	circadian	CAAAGATATC	1090	1099	cis-acting regulatory element involved in circadian control	development-related elements
AaCYP54	CAAT-box	CAAT	10	14		promoter-related elements
AaCYP54	CAAT-box	CAAT	15	19		promoter-related elements
AaCYP54	CAAT-box	CAAT	40	44		promoter-related elements
AaCYP54	CAAT-box	CAAT	55	59		promoter-related elements
AaCYP54	CAAT-box	CAAT	79	83		promoter-related elements
AaCYP54	CAAT-box	CAAAT	104	109	common cis-acting element in promoter and enhancer regions	promoter-related elements
AaCYP54	CAAT-box	CAAAT	146	151	common cis-acting element in promoter and enhancer regions	promoter-related elements
AaCYP54	CAAT-box	CAAT	191	195		promoter-related elements
AaCYP54	CAAT-box	CAAT	323	327		promoter-related elements
AaCYP54	CAAT-box	CCAAT	399	404	common cis-acting element in promoter and enhancer regions	promoter-related elements
AaCYP54	CAAT-box	CAAT	400	404		promoter-related elements
AaCYP54	CAAT-box	CCAAT	414	419	common cis-acting element in promoter and enhancer regions	promoter-related elements
AaCYP54	CAAT-box	CAAT	415	419		promoter-related elements
AaCYP54	CAAT-box	CAAAT	450	455	common cis-acting element in promoter and enhancer regions	promoter-related elements
AaCYP54	CAAT-box	CAAT	466	470		promoter-related elements
AaCYP54	CAAT-box	CCAAT	502	507	common cis-acting element in promoter and enhancer regions	promoter-related elements
AaCYP54	CAAT-box	CAAAT	550	555	common cis-acting element in promoter and enhancer regions	promoter-related elements
AaCYP54	CAAT-box	CAAT	561	565		promoter-related elements
AaCYP54	CAAT-box	CAAAT	566	571	common cis-acting element in promoter and enhancer regions	promoter-related elements
AaCYP54	CAAT-box	CAAAT	610	615	common cis-acting element in promoter and enhancer regions	promoter-related elements
AaCYP54	CAAT-box	CAAT	617	621		promoter-related elements
AaCYP54	CAAT-box	CAAT	624	628		promoter-related elements
AaCYP54	CAAT-box	CAAAT	655	660	common cis-acting element in promoter and enhancer regions	promoter-related elements
AaCYP54	CAAT-box	CAAAT	782	787	common cis-acting element in promoter and enhancer regions	promoter-related elements
AaCYP54	CAAT-box	CAAT	926	930		promoter-related elements
AaCYP54	CAAT-box	CAAT	1015	1019		promoter-related elements
AaCYP54	CAAT-box	CAAT	1149	1153		promoter-related elements
AaCYP54	CAAT-box	CAAT	1153	1157		promoter-related elements
AaCYP54	CAAT-box	CAAAT	1253	1258	common cis-acting element in promoter and enhancer regions	promoter-related elements
AaCYP54	CAAT-box	CAAT	1404	1408		promoter-related elements
AaCYP54	CAAT-box	CCAAT	1434	1439	common cis-acting element in promoter and enhancer regions	promoter-related elements
AaCYP54	CAAT-box	CAAT	1435	1439		promoter-related elements
AaCYP54	CAAT-box	CAAAT	1476	1481	common cis-acting element in promoter and enhancer regions	promoter-related elements
AaCYP54	CAAT-box	CCAAT	1518	1523	common cis-acting element in promoter and enhancer regions	promoter-related elements
AaCYP54	I-box	GTATAAGGCC	659	668	part of a light responsive element	Light-responsive elements
AaCYP54	Unnamed__4	CTCC	951	955		unknown-elements
AaCYP54	Unnamed__4	CTCC	1145	1149		unknown-elements
AaCYP54	Unnamed__4	CTCC	1231	1235		unknown-elements
AaCYP54	Unnamed__4	CTCC	1392	1396		unknown-elements
AaCYP54	Unnamed__4	CTCC	1527	1531		unknown-elements
AaCYP55	chs-Unit 1 m1	ACCTAACCCGG	1353	1363	part of a light responsive element	Light-responsive elements
AaCYP55	GATA-motif	AAGGATAAGG	561	570	part of a light responsive element	Light-responsive elements
AaCYP55	CGTCA-motif	CGTCA	414	419	cis-acting regulatory element involved in the MeJA-responsiveness	hormone-responsive elements
AaCYP55	CGTCA-motif	CGTCA	837	842	cis-acting regulatory element involved in the MeJA-responsiveness	hormone-responsive elements
AaCYP55	CGTCA-motif	CGTCA	1284	1289	cis-acting regulatory element involved in the MeJA-responsiveness	hormone-responsive elements
AaCYP55	CGTCA-motif	CGTCA	1504	1509	cis-acting regulatory element involved in the MeJA-responsiveness	hormone-responsive elements
AaCYP55	ERE	ATTTTAAA	1254	1262		hormone-responsive elements
AaCYP55	P-box	CCTTTTG	549	556	gibberellin-responsive element	hormone-responsive elements
AaCYP55	box S	AGCCACC	23	30		abiotic and biotic stress related elements
AaCYP55	box S	AGCCACC	441	448		abiotic and biotic stress related elements
AaCYP55	MRE	AACCTAA	98	105	MYB binding site involved in light responsiveness	Light-responsive elements
AaCYP55	MRE	AACCTAA	120	127	MYB binding site involved in light responsiveness	Light-responsive elements
AaCYP55	MRE	AACCTAA	144	151	MYB binding site involved in light responsiveness	Light-responsive elements
AaCYP55	MRE	AACCTAA	167	174	MYB binding site involved in light responsiveness	Light-responsive elements
AaCYP55	GCN4_motif	TGAGTCA	670	677	cis-regulatory element involved in endosperm expression	development-related elements
AaCYP55	STRE	AGGGG	720	725		abiotic and biotic stress related elements
AaCYP55	STRE	AGGGG	730	735		abiotic and biotic stress related elements
AaCYP55	STRE	AGGGG	1167	1172		abiotic and biotic stress related elements
AaCYP55	Unnamed__1	CGTGG	1287	1292		unknown-elements
AaCYP55	Unnamed__1	CGTGG	1531	1536		unknown-elements
AaCYP55	TATA-box	TATAA	588	593	core promoter element around -30 of transcription start	promoter-related elements
AaCYP55	TATA-box	TATA	589	593	core promoter element around -30 of transcription start	promoter-related elements
AaCYP55	TATA-box	ccTATAAAaa	701	710	core promoter element around -30 of transcription start	promoter-related elements
AaCYP55	TATA-box	TATA	703	707	core promoter element around -30 of transcription start	promoter-related elements
AaCYP55	TATA-box	TATA	961	965	core promoter element around -30 of transcription start	promoter-related elements
AaCYP55	TATA-box	TACAAAA	1073	1080	core promoter element around -30 of transcription start	promoter-related elements
AaCYP55	TATA-box	TATA	1436	1440	core promoter element around -30 of transcription start	promoter-related elements
AaCYP55	TATA-box	ATTATA	1443	1449	core promoter element around -30 of transcription start	promoter-related elements
AaCYP55	TATA-box	TATAA	1444	1449	core promoter element around -30 of transcription start	promoter-related elements
AaCYP55	TATA-box	TATA	1445	1449	core promoter element around -30 of transcription start	promoter-related elements
AaCYP55	TATA-box	TATACA	1462	1468	core promoter element around -30 of transcription start	promoter-related elements
AaCYP55	TATA-box	TATATA	1464	1470	core promoter element around -30 of transcription start	promoter-related elements
AaCYP55	TATA-box	ATATAA	1465	1471	core promoter element around -30 of transcription start	promoter-related elements
AaCYP55	TATA-box	TATA	1466	1470	core promoter element around -30 of transcription start	promoter-related elements
AaCYP55	WUN-motif	CAATTACAT	1019	1028		abiotic and biotic stress related elements
AaCYP55	GT1-motif	GGTTAA	563	569	light responsive element	Light-responsive elements
AaCYP55	Unnamed__4	CTCC	57	61		unknown-elements
AaCYP55	Unnamed__4	CTCC	510	514		unknown-elements
AaCYP55	Unnamed__4	CTCC	777	781		unknown-elements
AaCYP55	Unnamed__4	CTCC	920	924		unknown-elements
AaCYP55	Unnamed__4	CTCC	997	1001		unknown-elements
AaCYP55	Unnamed__4	CTCC	1058	1062		unknown-elements
AaCYP55	Unnamed__4	CTCC	1064	1068		unknown-elements
AaCYP55	Unnamed__4	CTCC	1103	1107		unknown-elements
AaCYP55	Unnamed__4	CTCC	1339	1343		unknown-elements
AaCYP55	Unnamed__4	CTCC	1523	1527		unknown-elements
AaCYP55	AuxRR-core	GGTCCAT	279	286	cis-acting regulatory element involved in auxin responsiveness	hormone-responsive elements
AaCYP55	ARE	AAACCA	243	249	cis-acting regulatory element essential for the anaerobic induction	abiotic and biotic stress related elements
AaCYP55	ARE	AAACCA	940	946	cis-acting regulatory element essential for the anaerobic induction	abiotic and biotic stress related elements
AaCYP55	ARE	AAACCA	1310	1316	cis-acting regulatory element essential for the anaerobic induction	abiotic and biotic stress related elements
AaCYP55	O2-site	GATGATGTGG	1282	1291	cis-acting regulatory element involved in zein metabolism regulation	development-related elements
AaCYP55	TGACG-motif	TGACG	414	419	cis-acting regulatory element involved in the MeJA-responsiveness	hormone-responsive elements
AaCYP55	TGACG-motif	TGACG	837	842	cis-acting regulatory element involved in the MeJA-responsiveness	hormone-responsive elements
AaCYP55	TGACG-motif	TGACG	1284	1289	cis-acting regulatory element involved in the MeJA-responsiveness	hormone-responsive elements
AaCYP55	TGACG-motif	TGACG	1504	1509	cis-acting regulatory element involved in the MeJA-responsiveness	hormone-responsive elements
AaCYP55	CAAT-box	CAAAT	17	22	common cis-acting element in promoter and enhancer regions	promoter-related elements
AaCYP55	CAAT-box	CAAT	82	86		promoter-related elements
AaCYP55	CAAT-box	CAAAT	139	144	common cis-acting element in promoter and enhancer regions	promoter-related elements
AaCYP55	CAAT-box	CAAT	151	155		promoter-related elements
AaCYP55	CAAT-box	CAAAT	186	191	common cis-acting element in promoter and enhancer regions	promoter-related elements
AaCYP55	CAAT-box	CAAT	199	203		promoter-related elements
AaCYP55	CAAT-box	TGCCAAC	395	402	common cis-acting element in promoter and enhancer regions	promoter-related elements
AaCYP55	CAAT-box	CAAT	429	433		promoter-related elements
AaCYP55	CAAT-box	CCAAT	746	751	common cis-acting element in promoter and enhancer regions	promoter-related elements
AaCYP55	CAAT-box	CAAT	747	751		promoter-related elements
AaCYP55	CAAT-box	CAAT	783	787		promoter-related elements
AaCYP55	CAAT-box	CAAT	792	796		promoter-related elements
AaCYP55	CAAT-box	CCAAT	796	801	common cis-acting element in promoter and enhancer regions	promoter-related elements
AaCYP55	CAAT-box	CAAT	797	801		promoter-related elements
AaCYP55	CAAT-box	CAAT	856	860		promoter-related elements
AaCYP55	CAAT-box	CAAT	903	907		promoter-related elements
AaCYP55	CAAT-box	CCAAT	957	962	common cis-acting element in promoter and enhancer regions	promoter-related elements
AaCYP55	CAAT-box	CAAT	958	962		promoter-related elements
AaCYP55	CAAT-box	CAAT	1019	1023		promoter-related elements
AaCYP55	CAAT-box	CAAT	1098	1102		promoter-related elements
AaCYP55	CAAT-box	CAAT	1139	1143		promoter-related elements
AaCYP55	CAAT-box	CAAT	1333	1337		promoter-related elements
AaCYP55	CAAT-box	CAAT	1375	1379		promoter-related elements
AaCYP55	CAAT-box	CAAT	1408	1412		promoter-related elements
AaCYP55	CAAT-box	CAAAT	1410	1415	common cis-acting element in promoter and enhancer regions	promoter-related elements
AaCYP55	CAAT-box	CAAT	1478	1482		promoter-related elements
AaCYP55	CAAT-box	CAAAT	1482	1487	common cis-acting element in promoter and enhancer regions	promoter-related elements
AaCYP55	CAAT-box	CAAT	1498	1502		promoter-related elements
AaCYP55	CAAT-box	CAAT	1510	1514		promoter-related elements
AaCYP55	ABRE	ACGTG	1286	1291	cis-acting element involved in the abscisic acid responsiveness	hormone-responsive elements
AaCYP55	ABRE	AACCCGG	1353	1360	cis-acting element involved in the abscisic acid responsiveness	hormone-responsive elements
AaCYP55	as-1	TGACG	414	419		abiotic and biotic stress related elements
AaCYP55	as-1	TGACG	837	842		abiotic and biotic stress related elements
AaCYP55	as-1	TGACG	1284	1289		abiotic and biotic stress related elements
AaCYP55	as-1	TGACG	1504	1509		abiotic and biotic stress related elements
AaCYP55	TCT-motif	TCTTAC	1201	1207	part of a light responsive element	Light-responsive elements
AaCYP55	G-box	CACGTC	1285	1291	cis-acting regulatory element involved in light responsiveness	Light-responsive elements
AaCYP55	AT~TATA-box	TATATA	1464	1470		promoter-related elements
AaCYP55	CAT-box	GCCACT	1270	1276	cis-acting regulatory element related to meristem expression	development-related elements
AaCYP55	Sp1	GGGCGG	717	723	light responsive element	Light-responsive elements
AaCYP55	WRE3	CCACCT	25	31		abiotic and biotic stress related elements
AaCYP56	ATCT-motif	AATCTAATCC	1430	1439	part of a conserved DNA module involved in light responsiveness	Light-responsive elements
AaCYP56	G-Box	CACGTT	89	95	cis-acting regulatory element involved in light responsiveness	Light-responsive elements
AaCYP56	G-Box	CACGTT	1249	1255	cis-acting regulatory element involved in light responsiveness	Light-responsive elements
AaCYP56	TC-rich repeats	ATTCTCTAAC	1014	1023	cis-acting element involved in defense and stress responsiveness	abiotic and biotic stress related elements
AaCYP56	TC-rich repeats	GTTTTCTTAC	1062	1071	cis-acting element involved in defense and stress responsiveness	abiotic and biotic stress related elements
AaCYP56	LTR	CCGAAA	1531	1537	cis-acting element involved in low-temperature responsiveness	abiotic and biotic stress related elements
AaCYP56	Unnamed__1	CGTGG	1483	1488		unknown-elements
AaCYP56	AE-box	AGAAACAA	1505	1513	part of a module for light response	Light-responsive elements
AaCYP56	STRE	AGGGG	16	21		abiotic and biotic stress related elements
AaCYP56	Unnamed__4	CTCC	10	14		unknown-elements
AaCYP56	Unnamed__4	CTCC	19	23		unknown-elements
AaCYP56	Unnamed__4	CTCC	318	322		unknown-elements
AaCYP56	Unnamed__4	CTCC	975	979		unknown-elements
AaCYP56	Unnamed__4	CTCC	1044	1048		unknown-elements
AaCYP56	Unnamed__4	CTCC	1481	1485		unknown-elements
AaCYP56	CAAT-box	CAAAT	41	46	common cis-acting element in promoter and enhancer regions	promoter-related elements
AaCYP56	CAAT-box	CAAT	100	104		promoter-related elements
AaCYP56	CAAT-box	CAAAT	168	173	common cis-acting element in promoter and enhancer regions	promoter-related elements
AaCYP56	CAAT-box	CAAT	186	190		promoter-related elements
AaCYP56	CAAT-box	CAAAT	203	208	common cis-acting element in promoter and enhancer regions	promoter-related elements
AaCYP56	CAAT-box	CAAT	227	231		promoter-related elements
AaCYP56	CAAT-box	CAAT	246	250		promoter-related elements
AaCYP56	CAAT-box	CCAAT	257	262	common cis-acting element in promoter and enhancer regions	promoter-related elements
AaCYP56	CAAT-box	CAAT	289	293		promoter-related elements
AaCYP56	CAAT-box	CAAT	362	366		promoter-related elements
AaCYP56	CAAT-box	CAAAT	613	618	common cis-acting element in promoter and enhancer regions	promoter-related elements
AaCYP56	CAAT-box	CCAAT	680	685	common cis-acting element in promoter and enhancer regions	promoter-related elements
AaCYP56	CAAT-box	CAAT	681	685		promoter-related elements
AaCYP56	CAAT-box	CAAT	710	714		promoter-related elements
AaCYP56	CAAT-box	CAAAT	745	750	common cis-acting element in promoter and enhancer regions	promoter-related elements
AaCYP56	CAAT-box	CAAAT	809	814	common cis-acting element in promoter and enhancer regions	promoter-related elements
AaCYP56	CAAT-box	CAAT	887	891		promoter-related elements
AaCYP56	CAAT-box	CAAAT	1038	1043	common cis-acting element in promoter and enhancer regions	promoter-related elements
AaCYP56	CAAT-box	CAAAT	1049	1054	common cis-acting element in promoter and enhancer regions	promoter-related elements
AaCYP56	CAAT-box	CAAAT	1056	1061	common cis-acting element in promoter and enhancer regions	promoter-related elements
AaCYP56	CAAT-box	CAAT	1059	1063		promoter-related elements
AaCYP56	CAAT-box	CAAT	1107	1111		promoter-related elements
AaCYP56	CAAT-box	CAAT	1258	1262		promoter-related elements
AaCYP56	CAAT-box	CAAAT	1270	1275	common cis-acting element in promoter and enhancer regions	promoter-related elements
AaCYP56	CAAT-box	CAAT	1324	1328		promoter-related elements
AaCYP56	CAAT-box	CAAAT	1337	1342	common cis-acting element in promoter and enhancer regions	promoter-related elements
AaCYP56	CAAT-box	CAAAT	1386	1391	common cis-acting element in promoter and enhancer regions	promoter-related elements
AaCYP56	CAAT-box	CCAAT	1410	1415	common cis-acting element in promoter and enhancer regions	promoter-related elements
AaCYP56	CAAT-box	CAAT	1420	1424		promoter-related elements
AaCYP56	CAAT-box	CAAAT	1426	1431	common cis-acting element in promoter and enhancer regions	promoter-related elements
AaCYP56	CAAT-box	CCAAT	1432	1437	common cis-acting element in promoter and enhancer regions	promoter-related elements
AaCYP56	CAAT-box	CAAAT	1437	1442	common cis-acting element in promoter and enhancer regions	promoter-related elements
AaCYP56	CAAT-box	CCAAT	1445	1450	common cis-acting element in promoter and enhancer regions	promoter-related elements
AaCYP56	CAAT-box	CAAT	1446	1450		promoter-related elements
AaCYP56	ARE	AAACCA	1266	1272	cis-acting regulatory element essential for the anaerobic induction	abiotic and biotic stress related elements
AaCYP56	ABRE	ACGTG	89	94	cis-acting element involved in the abscisic acid responsiveness	hormone-responsive elements
AaCYP56	ABRE	ACGTG	1250	1255	cis-acting element involved in the abscisic acid responsiveness	hormone-responsive elements
AaCYP56	AT~TATA-box	TATATA	133	139		promoter-related elements
AaCYP56	AT~TATA-box	TATATA	135	141		promoter-related elements
AaCYP56	AT~TATA-box	TATATA	173	179		promoter-related elements
AaCYP56	AT~TATA-box	TATATA	175	181		promoter-related elements
AaCYP56	AT~TATA-box	TATATA	377	383		promoter-related elements
AaCYP56	AT~TATA-box	TATATA	617	623		promoter-related elements
AaCYP56	AT~TATA-box	TATATA	784	790		promoter-related elements
AaCYP56	I-box	cCATATCCAAT	1432	1442	part of a light responsive element	Light-responsive elements
AaCYP56	ERE	ATTTTAAA	826	834		hormone-responsive elements
AaCYP56	ERE	ATTTTAAA	1150	1158		hormone-responsive elements
AaCYP56	TCT-motif	TCTTAC	1062	1068	part of a light responsive element	Light-responsive elements
AaCYP56	TATA-box	ATTATA	131	137	core promoter element around -30 of transcription start	Light-responsive elements
AaCYP56	TATA-box	TATATAA	132	139	core promoter element around -30 of transcription start	promoter-related elements
AaCYP56	TATA-box	TATATA	133	139	core promoter element around -30 of transcription start	promoter-related elements
AaCYP56	TATA-box	ATATAT	134	140	core promoter element around -30 of transcription start	promoter-related elements
AaCYP56	TATA-box	TATATA	135	141	core promoter element around -30 of transcription start	promoter-related elements
AaCYP56	TATA-box	ATATAA	136	142	core promoter element around -30 of transcription start	promoter-related elements
AaCYP56	TATA-box	TATA	137	141	core promoter element around -30 of transcription start	promoter-related elements
AaCYP56	TATA-box	ATTATA	171	177	core promoter element around -30 of transcription start	promoter-related elements
AaCYP56	TATA-box	TATATAA	172	179	core promoter element around -30 of transcription start	promoter-related elements
AaCYP56	TATA-box	TATATA	173	179	core promoter element around -30 of transcription start	promoter-related elements
AaCYP56	TATA-box	ATATAT	174	180	core promoter element around -30 of transcription start	promoter-related elements
AaCYP56	TATA-box	TATATA	175	181	core promoter element around -30 of transcription start	promoter-related elements
AaCYP56	TATA-box	TATA	177	181	core promoter element around -30 of transcription start	promoter-related elements
AaCYP56	TATA-box	TATA	216	220	core promoter element around -30 of transcription start	promoter-related elements
AaCYP56	TATA-box	ATATAA	267	273	core promoter element around -30 of transcription start	promoter-related elements
AaCYP56	TATA-box	TATA	268	272	core promoter element around -30 of transcription start	promoter-related elements
AaCYP56	TATA-box	ATATAT	376	382	core promoter element around -30 of transcription start	promoter-related elements
AaCYP56	TATA-box	TATATA	377	383	core promoter element around -30 of transcription start	promoter-related elements
AaCYP56	TATA-box	TATA	379	383	core promoter element around -30 of transcription start	promoter-related elements
AaCYP56	TATA-box	TATA	535	539	core promoter element around -30 of transcription start	promoter-related elements
AaCYP56	TATA-box	TATA	597	601	core promoter element around -30 of transcription start	promoter-related elements
AaCYP56	TATA-box	ATATAT	616	622	core promoter element around -30 of transcription start	promoter-related elements
AaCYP56	TATA-box	TATATA	617	623	core promoter element around -30 of transcription start	promoter-related elements
AaCYP56	TATA-box	ATATAA	618	624	core promoter element around -30 of transcription start	promoter-related elements
AaCYP56	TATA-box	TATA	619	623	core promoter element around -30 of transcription start	promoter-related elements
AaCYP56	TATA-box	ATATAT	623	629	core promoter element around -30 of transcription start	promoter-related elements
AaCYP56	TATA-box	TATA	624	628	core promoter element around -30 of transcription start	promoter-related elements
AaCYP56	TATA-box	TATACA	628	634	core promoter element around -30 of transcription start	promoter-related elements
AaCYP56	TATA-box	TATA	630	634	core promoter element around -30 of transcription start	promoter-related elements
AaCYP56	TATA-box	TATA	666	670	core promoter element around -30 of transcription start	promoter-related elements
AaCYP56	TATA-box	TATAAATA	732	740	core promoter element around -30 of transcription start	promoter-related elements
AaCYP56	TATA-box	TATAAAT	733	740	core promoter element around -30 of transcription start	promoter-related elements
AaCYP56	TATA-box	TATAAA	734	740	core promoter element around -30 of transcription start	promoter-related elements
AaCYP56	TATA-box	TATAA	735	740	core promoter element around -30 of transcription start	promoter-related elements
AaCYP56	TATA-box	TATA	736	740	core promoter element around -30 of transcription start	promoter-related elements
AaCYP56	TATA-box	TACATAAA	770	778	core promoter element around -30 of transcription start	promoter-related elements
AaCYP56	TATA-box	TATATA	784	790	core promoter element around -30 of transcription start	promoter-related elements
AaCYP56	TATA-box	ATATAT	785	791	core promoter element around -30 of transcription start	promoter-related elements
AaCYP56	TATA-box	TATA	786	790	core promoter element around -30 of transcription start	promoter-related elements
AaCYP56	TATA-box	TATTTAAA	843	851	core promoter element around -30 of transcription start	promoter-related elements
AaCYP56	TATA-box	TATTTAAA	845	853	core promoter element around -30 of transcription start	promoter-related elements
AaCYP56	TATA-box	TATAAAT	859	866	core promoter element around -30 of transcription start	promoter-related elements
AaCYP56	TATA-box	TATAAA	860	866	core promoter element around -30 of transcription start	promoter-related elements
AaCYP56	TATA-box	TATAA	861	866	core promoter element around -30 of transcription start	promoter-related elements
AaCYP56	TATA-box	TATA	862	866	core promoter element around -30 of transcription start	promoter-related elements
AaCYP56	TATA-box	TATAAGAA	934	942	core promoter element around -30 of transcription start	promoter-related elements
AaCYP56	TATA-box	TATAA	937	942	core promoter element around -30 of transcription start	promoter-related elements
AaCYP56	TATA-box	TATA	938	942	core promoter element around -30 of transcription start	promoter-related elements
AaCYP56	TATA-box	ATATAA	1024	1030	core promoter element around -30 of transcription start	promoter-related elements
AaCYP56	TATA-box	TATA	1025	1029	core promoter element around -30 of transcription start	promoter-related elements
AaCYP56	TATA-box	TATAAATA	1127	1135	core promoter element around -30 of transcription start	promoter-related elements
AaCYP56	TATA-box	TATAAAT	1128	1135	core promoter element around -30 of transcription start	promoter-related elements
AaCYP56	TATA-box	TATAAA	1129	1135	core promoter element around -30 of transcription start	promoter-related elements
AaCYP56	TATA-box	TATAA	1130	1135	core promoter element around -30 of transcription start	promoter-related elements
AaCYP56	TATA-box	TATA	1131	1135	core promoter element around -30 of transcription start	promoter-related elements
AaCYP56	TATA-box	TACATAAA	1163	1171	core promoter element around -30 of transcription start	promoter-related elements
AaCYP56	TATA-box	TATA	1185	1189	core promoter element around -30 of transcription start	promoter-related elements
AaCYP56	TATA-box	TATAA	1205	1210	core promoter element around -30 of transcription start	promoter-related elements
AaCYP56	TATA-box	TATA	1206	1210	core promoter element around -30 of transcription start	promoter-related elements
AaCYP56	TATA-box	TATA	1220	1224	core promoter element around -30 of transcription start	promoter-related elements
AaCYP56	TATA-box	ATATAA	1448	1454	core promoter element around -30 of transcription start	promoter-related elements
AaCYP56	TATA-box	TATA	1449	1453	core promoter element around -30 of transcription start	promoter-related elements
AaCYP56	Box 4	ATTAAT	892	898	part of a conserved DNA module involved in light responsiveness	Light-responsive elements
AaCYP56	Box 4	ATTAAT	1349	1355	part of a conserved DNA module involved in light responsiveness	Light-responsive elements
AaCYP56	Box 4	ATTAAT	1353	1359	part of a conserved DNA module involved in light responsiveness	Light-responsive elements
AaCYP57	AE-box	AGAAACAA	1460	1468	part of a module for light response	Light-responsive elements
AaCYP57	AE-box	AGAAACAA	1505	1513	part of a module for light response	Light-responsive elements
AaCYP57	GCN4_motif	TGAGTCA	13	20	cis-regulatory element involved in endosperm expression	development-related elements
AaCYP57	GCN4_motif	TGAGTCA	827	834	cis-regulatory element involved in endosperm expression	development-related elements
AaCYP57	CAAT-box	CCAAT	166	171	common cis-acting element in promoter and enhancer regions	promoter-related elements
AaCYP57	CAAT-box	CAAAT	225	230	common cis-acting element in promoter and enhancer regions	promoter-related elements
AaCYP57	CAAT-box	CAAT	232	236		promoter-related elements
AaCYP57	CAAT-box	CCAAT	258	263	common cis-acting element in promoter and enhancer regions	promoter-related elements
AaCYP57	CAAT-box	CAAAT	264	269	common cis-acting element in promoter and enhancer regions	promoter-related elements
AaCYP57	CAAT-box	CAAAT	303	308	common cis-acting element in promoter and enhancer regions	promoter-related elements
AaCYP57	CAAT-box	CCAAT	355	360	common cis-acting element in promoter and enhancer regions	promoter-related elements
AaCYP57	CAAT-box	CAAT	422	426		promoter-related elements
AaCYP57	CAAT-box	CAAAT	432	437	common cis-acting element in promoter and enhancer regions	promoter-related elements
AaCYP57	CAAT-box	CAAT	580	584		promoter-related elements
AaCYP57	CAAT-box	CAAT	709	713		promoter-related elements
AaCYP57	CAAT-box	CAAT	747	751		promoter-related elements
AaCYP57	CAAT-box	CAAAT	849	854	common cis-acting element in promoter and enhancer regions	promoter-related elements
AaCYP57	CAAT-box	CAAT	970	974		promoter-related elements
AaCYP57	CAAT-box	CCAAT	1001	1006	common cis-acting element in promoter and enhancer regions	promoter-related elements
AaCYP57	CAAT-box	CAAT	1002	1006		promoter-related elements
AaCYP57	CAAT-box	CAAAT	1079	1084	common cis-acting element in promoter and enhancer regions	promoter-related elements
AaCYP57	CAAT-box	CAAAT	1094	1099	common cis-acting element in promoter and enhancer regions	promoter-related elements
AaCYP57	CAAT-box	CAAT	1305	1309		promoter-related elements
AaCYP57	CAAT-box	CAAAT	1307	1312	common cis-acting element in promoter and enhancer regions	promoter-related elements
AaCYP57	CAAT-box	CAAT	1320	1324		promoter-related elements
AaCYP57	CAAT-box	CCAAT	1340	1345	common cis-acting element in promoter and enhancer regions	promoter-related elements
AaCYP57	CAAT-box	CAAT	1341	1345		promoter-related elements
AaCYP57	CAAT-box	CAAT	1393	1397		promoter-related elements
AaCYP57	CAAT-box	CAAT	1395	1399		promoter-related elements
AaCYP57	CAAT-box	CAAAT	1414	1419	common cis-acting element in promoter and enhancer regions	promoter-related elements
AaCYP57	CAAT-box	CAAT	1433	1437		promoter-related elements
AaCYP57	CAAT-box	CAAAT	1465	1470	common cis-acting element in promoter and enhancer regions	promoter-related elements
AaCYP57	CAAT-box	CAAT	1513	1517		promoter-related elements
AaCYP57	TGACG-motif	TGACG	235	240	cis-acting regulatory element involved in the MeJA-responsiveness	hormone-responsive elements
AaCYP57	TGACG-motif	TGACG	268	273	cis-acting regulatory element involved in the MeJA-responsiveness	hormone-responsive elements
AaCYP57	Unnamed__6	taTAAATATct	1280	1290		unknown-elements
AaCYP57	TC-rich repeats	GTTTTCTTAC	1492	1501	cis-acting element involved in defense and stress responsiveness	abiotic and biotic stress related elements
AaCYP57	MBS	CAACTG	177	183	MYB binding site involved in drought-inducibility	abiotic and biotic stress related elements
AaCYP57	TCA	TCATCTTCAT	267	276		hormone-responsive elements
AaCYP57	TATA-box	TACAAAA	1087	1094	core promoter element around -30 of transcription start	promoter-related elements
AaCYP57	TATA-box	ATATAA	1103	1109	core promoter element around -30 of transcription start	promoter-related elements
AaCYP57	TATA-box	TATA	1104	1108	core promoter element around -30 of transcription start	promoter-related elements
AaCYP57	TATA-box	TATAAA	1278	1284	core promoter element around -30 of transcription start	promoter-related elements
AaCYP57	TATA-box	TATAA	1279	1284	core promoter element around -30 of transcription start	promoter-related elements
AaCYP57	TATA-box	TATA	1280	1284	core promoter element around -30 of transcription start	promoter-related elements
AaCYP57	TATA-box	TATATA	1445	1451	core promoter element around -30 of transcription start	promoter-related elements
AaCYP57	TATA-box	TATA	1447	1451	core promoter element around -30 of transcription start	promoter-related elements
AaCYP57	ARE	AAACCA	465	471	cis-acting regulatory element essential for the anaerobic induction	abiotic and biotic stress related elements
AaCYP57	ARE	AAACCA	1329	1335	cis-acting regulatory element essential for the anaerobic induction	abiotic and biotic stress related elements
AaCYP57	W box	TTGACC	495	501		abiotic and biotic stress related elements
AaCYP57	TCT-motif	TCTTAC	1492	1498	part of a light responsive element	Light-responsive elements
AaCYP57	GATA-motif	GATAGGG	319	326	part of a light responsive element	Light-responsive elements
AaCYP57	MRE	AACCTAA	122	129	MYB binding site involved in light responsiveness	Light-responsive elements
AaCYP57	AT~TATA-box	TATATA	1445	1451		promoter-related elements
AaCYP57	CGTCA-motif	CGTCA	235	240	cis-acting regulatory element involved in the MeJA-responsiveness	hormone-responsive elements
AaCYP57	CGTCA-motif	CGTCA	268	273	cis-acting regulatory element involved in the MeJA-responsiveness	hormone-responsive elements
AaCYP57	STRE	AGGGG	401	406		abiotic and biotic stress related elements
AaCYP57	STRE	AGGGG	442	447		abiotic and biotic stress related elements
AaCYP57	Box 4	ATTAAT	1161	1167	part of a conserved DNA module involved in light responsiveness	Light-responsive elements
AaCYP57	Unnamed__4	CTCC	61	65		unknown-elements
AaCYP57	Unnamed__4	CTCC	337	341		unknown-elements
AaCYP57	Unnamed__4	CTCC	365	369		unknown-elements
AaCYP57	Unnamed__4	CTCC	399	403		unknown-elements
AaCYP57	Unnamed__4	CTCC	517	521		unknown-elements
AaCYP57	Unnamed__4	CTCC	539	543		unknown-elements
AaCYP57	Unnamed__4	CTCC	648	652		unknown-elements
AaCYP57	Unnamed__4	CTCC	783	787		unknown-elements
AaCYP57	Unnamed__4	CTCC	919	923		unknown-elements
AaCYP57	Unnamed__4	CTCC	999	1003		unknown-elements
AaCYP57	Unnamed__4	CTCC	1299	1303		unknown-elements
AaCYP57	TGA-element	AACGAC	599	605	auxin-responsive element	hormone-responsive elements
AaCYP57	G-box	CACGAC	1453	1459	cis-acting regulatory element involved in light responsiveness	Light-responsive elements
AaCYP57	as-1	TGACG	235	240		abiotic and biotic stress related elements
AaCYP57	as-1	TGACG	268	273		abiotic and biotic stress related elements
AaCYP58	CAAT-box	CAAAT	150	155	common cis-acting element in promoter and enhancer regions	promoter-related elements
AaCYP58	CAAT-box	CAAT	200	204		promoter-related elements
AaCYP58	CAAT-box	CAAT	231	235		promoter-related elements
AaCYP58	CAAT-box	CAAT	282	286		promoter-related elements
AaCYP58	CAAT-box	CCAAT	297	302	common cis-acting element in promoter and enhancer regions	promoter-related elements
AaCYP58	CAAT-box	CAAT	298	302		promoter-related elements
AaCYP58	CAAT-box	CAAT	452	456		promoter-related elements
AaCYP58	CAAT-box	CAAT	460	464		promoter-related elements
AaCYP58	CAAT-box	CAAAT	485	490	common cis-acting element in promoter and enhancer regions	promoter-related elements
AaCYP58	CAAT-box	CAAT	494	498		promoter-related elements
AaCYP58	CAAT-box	CCAAT	500	505	common cis-acting element in promoter and enhancer regions	promoter-related elements
AaCYP58	CAAT-box	CAAT	501	505		promoter-related elements
AaCYP58	CAAT-box	CAAT	526	530		promoter-related elements
AaCYP58	CAAT-box	CAAT	581	585		promoter-related elements
AaCYP58	CAAT-box	CAAT	589	593		promoter-related elements
AaCYP58	CAAT-box	CAAT	593	597		promoter-related elements
AaCYP58	CAAT-box	CCAAT	619	624	common cis-acting element in promoter and enhancer regions	promoter-related elements
AaCYP58	CAAT-box	CAAT	620	624		promoter-related elements
AaCYP58	CAAT-box	CAAT	637	641		promoter-related elements
AaCYP58	CAAT-box	CAAAT	691	696	common cis-acting element in promoter and enhancer regions	promoter-related elements
AaCYP58	CAAT-box	CCAAT	809	814	common cis-acting element in promoter and enhancer regions	promoter-related elements
AaCYP58	CAAT-box	CAAT	896	900		promoter-related elements
AaCYP58	CAAT-box	CAAT	949	953		promoter-related elements
AaCYP58	CAAT-box	CAAT	951	955		promoter-related elements
AaCYP58	CAAT-box	CAAAT	1024	1029	common cis-acting element in promoter and enhancer regions	promoter-related elements
AaCYP58	CAAT-box	CAAT	1060	1064		promoter-related elements
AaCYP58	CAAT-box	CAAT	1113	1117		promoter-related elements
AaCYP58	CAAT-box	CAAAT	1164	1169	common cis-acting element in promoter and enhancer regions	promoter-related elements
AaCYP58	CAAT-box	CAAT	1453	1457		promoter-related elements
AaCYP58	CAAT-box	CCAAT	1470	1475	common cis-acting element in promoter and enhancer regions	promoter-related elements
AaCYP58	CAAT-box	CAAT	1471	1475		promoter-related elements
AaCYP58	CAAT-box	CAAAT	1481	1486	common cis-acting element in promoter and enhancer regions	promoter-related elements
AaCYP58	CAAT-box	CCAAT	1494	1499	common cis-acting element in promoter and enhancer regions	promoter-related elements
AaCYP58	CAAT-box	CAAT	1495	1499		promoter-related elements
AaCYP58	CAAT-box	CAAT	1512	1516		promoter-related elements
AaCYP58	DRE1	ACCGAGA	645	652		abiotic and biotic stress related elements
AaCYP58	GT1-motif	GGTTAAT	112	119	light responsive element	Light-responsive elements
AaCYP58	GT1-motif	GGTTAA	113	119	light responsive element	Light-responsive elements
AaCYP58	TGACG-motif	TGACG	175	180	cis-acting regulatory element involved in the MeJA-responsiveness	hormone-responsive elements
AaCYP58	TGACG-motif	TGACG	685	690	cis-acting regulatory element involved in the MeJA-responsiveness	hormone-responsive elements
AaCYP58	TGACG-motif	TGACG	861	866	cis-acting regulatory element involved in the MeJA-responsiveness	hormone-responsive elements
AaCYP58	TGACG-motif	TGACG	1339	1344	cis-acting regulatory element involved in the MeJA-responsiveness	hormone-responsive elements
AaCYP58	MBS	CAACTG	1247	1253	MYB binding site involved in drought-inducibility	abiotic and biotic stress related elements
AaCYP58	ABRE	ACGTG	981	986	cis-acting element involved in the abscisic acid responsiveness	hormone-responsive elements
AaCYP58	ABRE	TACGGTC	1316	1323	cis-acting element involved in the abscisic acid responsiveness	hormone-responsive elements
AaCYP58	TGA-box	TGACGTAA	172	180	part of an auxin-responsive element	hormone-responsive elements
AaCYP58	ABRE4	CACGTA	981	987		hormone-responsive elements
AaCYP58	WRE3	CCACCT	1399	1405		abiotic and biotic stress related elements
AaCYP58	GCN4_motif	TGAGTCA	1484	1491	cis-regulatory element involved in endosperm expression	development-related elements
AaCYP58	ABRE3a	TACGTG	981	987		hormone-responsive elements
AaCYP58	P-box	CCTTTTG	33	40	gibberellin-responsive element	hormone-responsive elements
AaCYP58	CGTCA-motif	CGTCA	175	180	cis-acting regulatory element involved in the MeJA-responsiveness	hormone-responsive elements
AaCYP58	CGTCA-motif	CGTCA	685	690	cis-acting regulatory element involved in the MeJA-responsiveness	hormone-responsive elements
AaCYP58	CGTCA-motif	CGTCA	861	866	cis-acting regulatory element involved in the MeJA-responsiveness	hormone-responsive elements
AaCYP58	CGTCA-motif	CGTCA	1339	1344	cis-acting regulatory element involved in the MeJA-responsiveness	hormone-responsive elements
AaCYP58	WUN-motif	AAATTTCTT	246	255		abiotic and biotic stress related elements
AaCYP58	ERE	ATTTCATA	1047	1055		hormone-responsive elements
AaCYP58	ERE	ATTTCATA	1147	1155		hormone-responsive elements
AaCYP58	TATA	TATAAAAT	1002	1010		promoter-related elements
AaCYP58	G-box	TACGTG	981	987	cis-acting regulatory element involved in light responsiveness	Light-responsive elements
AaCYP58	LTR	CCGAAA	118	124	cis-acting element involved in low-temperature responsiveness	abiotic and biotic stress related elements
AaCYP58	TATA-box	taTATAAAtc	51	60	core promoter element around -30 of transcription start	promoter-related elements
AaCYP58	TATA-box	ATATAT	52	58	core promoter element around -30 of transcription start	promoter-related elements
AaCYP58	TATA-box	TATATA	53	59	core promoter element around -30 of transcription start	promoter-related elements
AaCYP58	TATA-box	ATATAT	54	60	core promoter element around -30 of transcription start	promoter-related elements
AaCYP58	TATA-box	TATATA	55	61	core promoter element around -30 of transcription start	promoter-related elements
AaCYP58	TATA-box	TATA	57	61	core promoter element around -30 of transcription start	promoter-related elements
AaCYP58	TATA-box	TATA	81	85	core promoter element around -30 of transcription start	promoter-related elements
AaCYP58	TATA-box	ATATAA	102	108	core promoter element around -30 of transcription start	promoter-related elements
AaCYP58	TATA-box	TATA	103	107	core promoter element around -30 of transcription start	promoter-related elements
AaCYP58	TATA-box	ATATAT	192	198	core promoter element around -30 of transcription start	promoter-related elements
AaCYP58	TATA-box	TATA	193	197	core promoter element around -30 of transcription start	promoter-related elements
AaCYP58	TATA-box	ATATAT	359	365	core promoter element around -30 of transcription start	promoter-related elements
AaCYP58	TATA-box	TATATA	360	366	core promoter element around -30 of transcription start	promoter-related elements
AaCYP58	TATA-box	ATATAA	361	367	core promoter element around -30 of transcription start	promoter-related elements
AaCYP58	TATA-box	TATA	362	366	core promoter element around -30 of transcription start	promoter-related elements
AaCYP58	TATA-box	ATATAA	519	525	core promoter element around -30 of transcription start	promoter-related elements
AaCYP58	TATA-box	TATA	520	524	core promoter element around -30 of transcription start	promoter-related elements
AaCYP58	TATA-box	TATAA	533	538	core promoter element around -30 of transcription start	promoter-related elements
AaCYP58	TATA-box	TATA	534	538	core promoter element around -30 of transcription start	promoter-related elements
AaCYP58	TATA-box	TATACA	854	860	core promoter element around -30 of transcription start	promoter-related elements
AaCYP58	TATA-box	TATA	856	860	core promoter element around -30 of transcription start	promoter-related elements
AaCYP58	TATA-box	TATA	939	943	core promoter element around -30 of transcription start	promoter-related elements
AaCYP58	TATA-box	TATAAGAA	987	995	core promoter element around -30 of transcription start	promoter-related elements
AaCYP58	TATA-box	TATAA	990	995	core promoter element around -30 of transcription start	promoter-related elements
AaCYP58	TATA-box	TATA	991	995	core promoter element around -30 of transcription start	promoter-related elements
AaCYP58	TATA-box	TATAAAA	1003	1010	core promoter element around -30 of transcription start	promoter-related elements
AaCYP58	TATA-box	TATAAA	1004	1010	core promoter element around -30 of transcription start	promoter-related elements
AaCYP58	TATA-box	TATAA	1005	1010	core promoter element around -30 of transcription start	promoter-related elements
AaCYP58	TATA-box	TATA	1006	1010	core promoter element around -30 of transcription start	promoter-related elements
AaCYP58	TATA-box	ATATAA	1010	1016	core promoter element around -30 of transcription start	promoter-related elements
AaCYP58	TATA-box	TATA	1011	1015	core promoter element around -30 of transcription start	promoter-related elements
AaCYP58	TATA-box	TATAAAA	1033	1040	core promoter element around -30 of transcription start	promoter-related elements
AaCYP58	TATA-box	TATAAA	1034	1040	core promoter element around -30 of transcription start	promoter-related elements
AaCYP58	TATA-box	TATAA	1035	1040	core promoter element around -30 of transcription start	promoter-related elements
AaCYP58	TATA-box	TATA	1036	1040	core promoter element around -30 of transcription start	promoter-related elements
AaCYP58	TATA-box	ccTATAAAaa	1091	1100	core promoter element around -30 of transcription start	promoter-related elements
AaCYP58	TATA-box	TATA	1122	1126	core promoter element around -30 of transcription start	promoter-related elements
AaCYP58	TATA-box	TATA	1143	1147	core promoter element around -30 of transcription start	promoter-related elements
AaCYP58	TATA-box	ATTATA	1169	1175	core promoter element around -30 of transcription start	promoter-related elements
AaCYP58	TATA-box	TATATAA	1170	1177	core promoter element around -30 of transcription start	promoter-related elements
AaCYP58	TATA-box	TATATA	1171	1177	core promoter element around -30 of transcription start	promoter-related elements
AaCYP58	TATA-box	ATATAT	1172	1178	core promoter element around -30 of transcription start	promoter-related elements
AaCYP58	TATA-box	TATA	1173	1177	core promoter element around -30 of transcription start	promoter-related elements
AaCYP58	TATA-box	TATAA	1345	1350	core promoter element around -30 of transcription start	promoter-related elements
AaCYP58	TATA-box	TATA	1346	1350	core promoter element around -30 of transcription start	promoter-related elements
AaCYP58	TATA-box	ccTATAAAaa	1402	1411	core promoter element around -30 of transcription start	promoter-related elements
AaCYP58	TATA-box	TATATA	1404	1410	core promoter element around -30 of transcription start	promoter-related elements
AaCYP58	TATA-box	ATATAA	1405	1411	core promoter element around -30 of transcription start	promoter-related elements
AaCYP58	TATA-box	TATA	1406	1410	core promoter element around -30 of transcription start	promoter-related elements
AaCYP58	Box 4	ATTAAT	633	639	part of a conserved DNA module involved in light responsiveness	Light-responsive elements
AaCYP58	Box 4	ATTAAT	668	674	part of a conserved DNA module involved in light responsiveness	Light-responsive elements
AaCYP58	TCCC-motif	TCTCCCT	1300	1307	part of a light responsive element	Light-responsive elements
AaCYP58	as-1	TGACG	175	180		abiotic and biotic stress related elements
AaCYP58	as-1	TGACG	685	690		abiotic and biotic stress related elements
AaCYP58	as-1	TGACG	861	866		abiotic and biotic stress related elements
AaCYP58	as-1	TGACG	1339	1344		abiotic and biotic stress related elements
AaCYP58	Unnamed__1	CGTGG	872	877		unknown-elements
AaCYP58	Unnamed__1	CGTGG	980	985		unknown-elements
AaCYP58	STRE	AGGGG	302	307		abiotic and biotic stress related elements
AaCYP58	STRE	AGGGG	1382	1387		abiotic and biotic stress related elements
AaCYP58	AT~TATA-box	TATATA	53	59		promoter-related elements
AaCYP58	AT~TATA-box	TATATA	55	61		promoter-related elements
AaCYP58	AT~TATA-box	TATATA	360	366		promoter-related elements
AaCYP58	AT~TATA-box	TATATA	1171	1177		promoter-related elements
AaCYP58	AT~TATA-box	TATATA	1404	1410		promoter-related elements
AaCYP58	Unnamed__4	CTCC	11	15		unknown-elements
AaCYP58	Unnamed__4	CTCC	498	502		unknown-elements
AaCYP58	Unnamed__4	CTCC	830	834		unknown-elements
AaCYP58	Unnamed__4	CTCC	846	850		unknown-elements
AaCYP58	Unnamed__4	CTCC	908	912		unknown-elements
AaCYP58	Unnamed__4	CTCC	995	999		unknown-elements
AaCYP58	Unnamed__4	CTCC	1301	1305		unknown-elements
AaCYP59	Unnamed__4	CTCC	215	219		unknown-elements
AaCYP59	Unnamed__4	CTCC	434	438		unknown-elements
AaCYP59	Unnamed__4	CTCC	490	494		unknown-elements
AaCYP59	Unnamed__4	CTCC	897	901		unknown-elements
AaCYP59	Unnamed__4	CTCC	1061	1065		unknown-elements
AaCYP59	Unnamed__4	CTCC	1366	1370		unknown-elements
AaCYP59	Unnamed__4	CTCC	1435	1439		unknown-elements
AaCYP59	Unnamed__4	CTCC	1512	1516		unknown-elements
AaCYP59	P-box	CCTTTTG	195	202	gibberellin-responsive element	hormone-responsive elements
AaCYP59	DRE core	GCCGAC	545	551		abiotic and biotic stress related elements
AaCYP59	chs-CMA2a	TCACTTGA	27	35	part of a light responsive element	Light-responsive elements
AaCYP59	ABRE3a	TACGTG	120	126		hormone-responsive elements
AaCYP59	O2-site	GATGATGTGG	1514	1523	cis-acting regulatory element involved in zein metabolism regulation	development-related elements
AaCYP59	Unnamed__1	CGTGG	119	124		unknown-elements
AaCYP59	Unnamed__1	GCCACGTGGC	305	314		unknown-elements
AaCYP59	Unnamed__1	CGTGG	754	759		unknown-elements
AaCYP59	Unnamed__1	CGTGG	878	883		unknown-elements
AaCYP59	Unnamed__1	CGTGG	1249	1254		unknown-elements
AaCYP59	ATCT-motif	AATCTAATCC	412	421	part of a conserved DNA module involved in light responsiveness	Light-responsive elements
AaCYP59	ATCT-motif	AATCTAATCC	417	426	part of a conserved DNA module involved in light responsiveness	Light-responsive elements
AaCYP59	GATA-motif	GATAGGG	715	722	part of a light responsive element	Light-responsive elements
AaCYP59	G-box	TACGTG	120	126	cis-acting regulatory element involved in light responsiveness	Light-responsive elements
AaCYP59	I-box	GGATGAGATAAGATT	412	426	part of a light responsive element	Light-responsive elements
AaCYP59	STRE	AGGGG	155	160		abiotic and biotic stress related elements
AaCYP59	STRE	AGGGG	918	923		abiotic and biotic stress related elements
AaCYP59	STRE	AGGGG	1215	1220		abiotic and biotic stress related elements
AaCYP59	STRE	AGGGG	1363	1368		abiotic and biotic stress related elements
AaCYP59	MBS	CAACTG	300	306	MYB binding site involved in drought-inducibility	abiotic and biotic stress related elements
AaCYP59	MBS	CAACTG	578	584	MYB binding site involved in drought-inducibility	abiotic and biotic stress related elements
AaCYP59	ABRE4	CACGTA	120	126		hormone-responsive elements
AaCYP59	chs-CMA1a	TTACTTAA	396	404	part of a light responsive element	Light-responsive elements
AaCYP59	AuxRR-core	GGTCCAT	1500	1507	cis-acting regulatory element involved in auxin responsiveness	hormone-responsive elements
AaCYP59	TATA-box	TATA	1014	1018	core promoter element around -30 of transcription start	promoter-related elements
AaCYP59	TATA-box	ATATAT	1144	1150	core promoter element around -30 of transcription start	promoter-related elements
AaCYP59	TATA-box	TATA	1145	1149	core promoter element around -30 of transcription start	promoter-related elements
AaCYP59	TATA-box	TATA	1347	1351	core promoter element around -30 of transcription start	promoter-related elements
AaCYP59	TATA-box	ATATAA	1416	1422	core promoter element around -30 of transcription start	promoter-related elements
AaCYP59	TATA-box	TATA	1417	1421	core promoter element around -30 of transcription start	promoter-related elements
AaCYP59	LAMP-element	CTTTATCA	1169	1177	part of a light responsive element	Light-responsive elements
AaCYP59	GT1-motif	GGTTAA	136	142	light responsive element	Light-responsive elements
AaCYP59	GT1-motif	GGTTAAT	941	948	light responsive element	Light-responsive elements
AaCYP59	ABRE	ACGTG	120	125	cis-acting element involved in the abscisic acid responsiveness	hormone-responsive elements
AaCYP59	G-Box	TCCACATGGCA	305	315	cis-acting regulatory element involved in light responsiveness	Light-responsive elements
AaCYP59	CAAT-box	CAAT	37	41		promoter-related elements
AaCYP59	CAAT-box	CAAT	45	49		promoter-related elements
AaCYP59	CAAT-box	CCAAT	104	109	common cis-acting element in promoter and enhancer regions	promoter-related elements
AaCYP59	CAAT-box	CAAAT	145	150	common cis-acting element in promoter and enhancer regions	promoter-related elements
AaCYP59	CAAT-box	CAAAT	179	184	common cis-acting element in promoter and enhancer regions	promoter-related elements
AaCYP59	CAAT-box	CAAT	224	228		promoter-related elements
AaCYP59	CAAT-box	CAAAT	242	247	common cis-acting element in promoter and enhancer regions	promoter-related elements
AaCYP59	CAAT-box	CAAT	256	260		promoter-related elements
AaCYP59	CAAT-box	CAAT	329	333		promoter-related elements
AaCYP59	CAAT-box	CAAT	372	376		promoter-related elements
AaCYP59	CAAT-box	CAAT	461	465		promoter-related elements
AaCYP59	CAAT-box	CCAAT	493	498	common cis-acting element in promoter and enhancer regions	promoter-related elements
AaCYP59	CAAT-box	CAAT	494	498		promoter-related elements
AaCYP59	CAAT-box	CAAT	510	514		promoter-related elements
AaCYP59	CAAT-box	CAAAT	565	570	common cis-acting element in promoter and enhancer regions	promoter-related elements
AaCYP59	CAAT-box	CAAT	585	589		promoter-related elements
AaCYP59	CAAT-box	CAAAT	593	598	common cis-acting element in promoter and enhancer regions	promoter-related elements
AaCYP59	CAAT-box	CAAT	606	610		promoter-related elements
AaCYP59	CAAT-box	CAAT	620	624		promoter-related elements
AaCYP59	CAAT-box	CAAAT	637	642	common cis-acting element in promoter and enhancer regions	promoter-related elements
AaCYP59	CAAT-box	CAAT	649	653		promoter-related elements
AaCYP59	CAAT-box	CAAAT	680	685	common cis-acting element in promoter and enhancer regions	promoter-related elements
AaCYP59	CAAT-box	CAAAT	702	707	common cis-acting element in promoter and enhancer regions	promoter-related elements
AaCYP59	CAAT-box	CAAT	765	769		promoter-related elements
AaCYP59	CAAT-box	CCAAT	767	772	common cis-acting element in promoter and enhancer regions	promoter-related elements
AaCYP59	CAAT-box	CAAT	835	839		promoter-related elements
AaCYP59	CAAT-box	CAAT	1001	1005		promoter-related elements
AaCYP59	CAAT-box	CAAT	1112	1116		promoter-related elements
AaCYP59	CAAT-box	CAAT	1117	1121		promoter-related elements
AaCYP59	CAAT-box	CAAAT	1262	1267	common cis-acting element in promoter and enhancer regions	promoter-related elements
AaCYP59	CAAT-box	CAAAT	1294	1299	common cis-acting element in promoter and enhancer regions	promoter-related elements
AaCYP59	CAAT-box	CAAT	1414	1418		promoter-related elements
AaCYP59	CAAT-box	CAAAT	1438	1443	common cis-acting element in promoter and enhancer regions	promoter-related elements
AaCYP59	CAAT-box	CAAT	1461	1465		promoter-related elements
AaCYP59	CAAT-box	CAAT	1490	1494		promoter-related elements
AaCYP59	Box 4	ATTAAT	266	272	part of a conserved DNA module involved in light responsiveness	Light-responsive elements
AaCYP59	Box 4	ATTAAT	1119	1125	part of a conserved DNA module involved in light responsiveness	Light-responsive elements
AaCYP60	ACE	CTAACGTATT	417	426	cis-acting element involved in light responsiveness	Light-responsive elements
AaCYP60	CGTCA-motif	CGTCA	1411	1416	cis-acting regulatory element involved in the MeJA-responsiveness	hormone-responsive elements
AaCYP60	CGTCA-motif	CGTCA	1427	1432	cis-acting regulatory element involved in the MeJA-responsiveness	hormone-responsive elements
AaCYP60	CGTCA-motif	CGTCA	1444	1449	cis-acting regulatory element involved in the MeJA-responsiveness	hormone-responsive elements
AaCYP60	AT~TATA-box	TATATA	606	612		promoter-related elements
AaCYP60	G-Box	CACGTG	1369	1375	cis-acting regulatory element involved in light responsiveness	Light-responsive elements
AaCYP60	chs-CMA2a	TCACTTGA	1417	1425	part of a light responsive element	Light-responsive elements
AaCYP60	LTR	CCGAAA	1287	1293	cis-acting element involved in low-temperature responsiveness	abiotic and biotic stress related elements
AaCYP60	ABRE	CACGTG	1369	1375	cis-acting element involved in the abscisic acid responsiveness	hormone-responsive elements
AaCYP60	ABRE	ACGTG	1370	1375	cis-acting element involved in the abscisic acid responsiveness	hormone-responsive elements
AaCYP60	TC-rich repeats	ATTCTCTAAC	168	177	cis-acting element involved in defense and stress responsiveness	abiotic and biotic stress related elements
AaCYP60	TC-rich repeats	GTTTTCTTAC	982	991	cis-acting element involved in defense and stress responsiveness	abiotic and biotic stress related elements
AaCYP60	TC-rich repeats	GTTTTCTTAC	1135	1144	cis-acting element involved in defense and stress responsiveness	abiotic and biotic stress related elements
AaCYP60	TATA	TATAAAAT	1048	1056		promoter-related elements
AaCYP60	GT1-motif	GGTTAA	439	445	light responsive element	Light-responsive elements
AaCYP60	GT1-motif	GGTTAA	891	897	light responsive element	Light-responsive elements
AaCYP60	TCT-motif	TCTTAC	986	992	part of a light responsive element	Light-responsive elements
AaCYP60	MBSI	TTTTTACGGTTA	618	629	MYB binding site involved in flavonoid biosynthetic genes regulation	abiotic and biotic stress related elements
AaCYP60	Box 4	ATTAAT	21	27	part of a conserved DNA module involved in light responsiveness	light-responsive elements
AaCYP60	Box 4	ATTAAT	814	820	part of a conserved DNA module involved in light responsiveness	light-responsive elements
AaCYP60	Box 4	ATTAAT	997	1003	part of a conserved DNA module involved in light responsiveness	light-responsive elements
AaCYP60	Box 4	ATTAAT	1016	1022	part of a conserved DNA module involved in light responsiveness	light-responsive elements
AaCYP60	Box 4	ATTAAT	1097	1103	part of a conserved DNA module involved in light responsiveness	light-responsive elements
AaCYP60	Box 4	ATTAAT	1101	1107	part of a conserved DNA module involved in light responsiveness	light-responsive elements
AaCYP60	STRE	AGGGG	1515	1520		abiotic and biotic stress related elements
AaCYP60	TGACG-motif	TGACG	1411	1416	cis-acting regulatory element involved in the MeJA-responsiveness	hormone-responsive elements
AaCYP60	TGACG-motif	TGACG	1427	1432	cis-acting regulatory element involved in the MeJA-responsiveness	hormone-responsive elements
AaCYP60	TGACG-motif	TGACG	1444	1449	cis-acting regulatory element involved in the MeJA-responsiveness	hormone-responsive elements
AaCYP60	TATA-box	TAAAGATT	95	103	core promoter element around -30 of transcription start	promoter-related elements
AaCYP60	TATA-box	TATATA	606	612	core promoter element around -30 of transcription start	promoter-related elements
AaCYP60	TATA-box	ATATAA	607	613	core promoter element around -30 of transcription start	promoter-related elements
AaCYP60	TATA-box	TATA	608	612	core promoter element around -30 of transcription start	promoter-related elements
AaCYP60	TATA-box	TATTTAAA	737	745	core promoter element around -30 of transcription start	promoter-related elements
AaCYP60	TATA-box	TATTTAAA	768	776	core promoter element around -30 of transcription start	promoter-related elements
AaCYP60	TATA-box	TATAAA	864	870	core promoter element around -30 of transcription start	promoter-related elements
AaCYP60	TATA-box	TATAA	865	870	core promoter element around -30 of transcription start	promoter-related elements
AaCYP60	TATA-box	TATA	866	870	core promoter element around -30 of transcription start	promoter-related elements
AaCYP60	TATA-box	TAAAGATT	919	927	core promoter element around -30 of transcription start	promoter-related elements
AaCYP60	TATA-box	TATA	937	941	core promoter element around -30 of transcription start	promoter-related elements
AaCYP60	TATA-box	ATATAA	1047	1053	core promoter element around -30 of transcription start	promoter-related elements
AaCYP60	TATA-box	TATA	1048	1052	core promoter element around -30 of transcription start	promoter-related elements
AaCYP60	TATA-box	ATATAT	1069	1075	core promoter element around -30 of transcription start	promoter-related elements
AaCYP60	TATA-box	TATA	1070	1074	core promoter element around -30 of transcription start	promoter-related elements
AaCYP60	TATA-box	TATA	1241	1245	core promoter element around -30 of transcription start	promoter-related elements
AaCYP60	TATA-box	ATATAA	1317	1323	core promoter element around -30 of transcription start	promoter-related elements
AaCYP60	TATA-box	TATA	1318	1322	core promoter element around -30 of transcription start	promoter-related elements
AaCYP60	G-box	CACGTG	1369	1375	cis-acting regulatory element involved in light responsiveness	Light-responsive elements
AaCYP60	W box	TTGACC	1359	1365		abiotic and biotic stress related elements
AaCYP60	chs-CMA1a	TTACTTAA	945	953	part of a light responsive element	Light-responsive elements
AaCYP60	chs-CMA1a	TTACTTAA	988	996	part of a light responsive element	Light-responsive elements
AaCYP60	CAAT-box	CAAT	3	7		promoter-related elements
AaCYP60	CAAT-box	CCAAT	129	134	common cis-acting element in promoter and enhancer regions	promoter-related elements
AaCYP60	CAAT-box	CAAT	130	134		promoter-related elements
AaCYP60	CAAT-box	CAAT	205	209		promoter-related elements
AaCYP60	CAAT-box	CAAT	249	253		promoter-related elements
AaCYP60	CAAT-box	CAAT	257	261		promoter-related elements
AaCYP60	CAAT-box	CAAT	300	304		promoter-related elements
AaCYP60	CAAT-box	CAAT	424	428		promoter-related elements
AaCYP60	CAAT-box	CAAT	453	457		promoter-related elements
AaCYP60	CAAT-box	CAAT	485	489		promoter-related elements
AaCYP60	CAAT-box	CCCAATTT	506	514	common cis-acting element in promoter and enhancer regions	promoter-related elements
AaCYP60	CAAT-box	CCAAT	507	512	common cis-acting element in promoter and enhancer regions	promoter-related elements
AaCYP60	CAAT-box	CAAT	508	512		promoter-related elements
AaCYP60	CAAT-box	CAAAT	510	515	common cis-acting element in promoter and enhancer regions	promoter-related elements
AaCYP60	CAAT-box	CAAAT	520	525	common cis-acting element in promoter and enhancer regions	promoter-related elements
AaCYP60	CAAT-box	CAAT	531	535		promoter-related elements
AaCYP60	CAAT-box	CAAAT	533	538	common cis-acting element in promoter and enhancer regions	promoter-related elements
AaCYP60	CAAT-box	CAAAT	587	592	common cis-acting element in promoter and enhancer regions	promoter-related elements
AaCYP60	CAAT-box	CAAT	592	596		promoter-related elements
AaCYP60	CAAT-box	CAAT	706	710		promoter-related elements
AaCYP60	CAAT-box	CAAT	748	752		promoter-related elements
AaCYP60	CAAT-box	CAAT	851	855		promoter-related elements
AaCYP60	CAAT-box	CAAT	886	890		promoter-related elements
AaCYP60	CAAT-box	CAAT	941	945		promoter-related elements
AaCYP60	CAAT-box	CAAT	1009	1013		promoter-related elements
AaCYP60	CAAT-box	CAAAT	1030	1035	common cis-acting element in promoter and enhancer regions	promoter-related elements
AaCYP60	CAAT-box	CAAAT	1094	1099	common cis-acting element in promoter and enhancer regions	promoter-related elements
AaCYP60	CAAT-box	CAAT	1179	1183		promoter-related elements
AaCYP60	CAAT-box	CAAT	1258	1262		promoter-related elements
AaCYP60	CAAT-box	CAAAT	1296	1301	common cis-acting element in promoter and enhancer regions	promoter-related elements
AaCYP60	CAAT-box	CAACCAACTCC	1384	1394	common cis-acting element in promoter and enhancer regions	promoter-related elements
AaCYP60	CAAT-box	CAAT	1397	1401		promoter-related elements
AaCYP60	CAAT-box	CAAT	1414	1418		promoter-related elements
AaCYP60	CAAT-box	CAAT	1450	1454		promoter-related elements
AaCYP60	CAAT-box	CCAAT	1459	1464	common cis-acting element in promoter and enhancer regions	promoter-related elements
AaCYP60	CAAT-box	CAAT	1460	1464		promoter-related elements
AaCYP60	CAAT-box	CAAT	1498	1502		promoter-related elements
AaCYP60	as-1	TGACG	1411	1416		abiotic and biotic stress related elements
AaCYP60	as-1	TGACG	1427	1432		abiotic and biotic stress related elements
AaCYP60	as-1	TGACG	1444	1449		abiotic and biotic stress related elements
AaCYP60	TGA-element	AACGAC	548	554	auxin-responsive element	hormone-responsive elements
AaCYP60	Unnamed__4	CTCC	1111	1115		unknown-elements
AaCYP60	Unnamed__4	CTCC	1250	1254		unknown-elements
AaCYP60	Unnamed__4	CTCC	1335	1339		unknown-elements
AaCYP60	Unnamed__4	CTCC	1391	1395		unknown-elements
AaCYP60	Unnamed__4	CTCC	1455	1459		unknown-elements
AaCYP60	Unnamed__4	CTCC	1518	1522		unknown-elements
AaCYP60	Unnamed__4	CTCC	1521	1525		unknown-elements
AaCYP60	Unnamed__4	CTCC	1526	1530		unknown-elements
AaCYP61	as-1	TGACG	761	766		abiotic and biotic stress related elements
AaCYP61	chs-CMA1a	TTACTTAA	1112	1120	part of a light responsive element	Light-responsive elements
AaCYP61	TCA-element	CCATCTTTTT	1119	1128	cis-acting element involved in salicylic acid responsiveness	hormone-responsive elements
AaCYP61	GT1-motif	GGTTAA	716	722	light responsive element	Light-responsive elements
AaCYP61	TATA-box	TATA	38	42	core promoter element around -30 of transcription start	promoter-related elements
AaCYP61	TATA-box	TACAAAA	133	140	core promoter element around -30 of transcription start	promoter-related elements
AaCYP61	TATA-box	TATAA	143	148	core promoter element around -30 of transcription start	promoter-related elements
AaCYP61	TATA-box	TATA	144	148	core promoter element around -30 of transcription start	promoter-related elements
AaCYP61	TATA-box	TATTTAAA	320	328	core promoter element around -30 of transcription start	promoter-related elements
AaCYP61	TATA-box	TATA	685	689	core promoter element around -30 of transcription start	promoter-related elements
AaCYP61	TATA-box	TATAAAA	965	972	core promoter element around -30 of transcription start	promoter-related elements
AaCYP61	TATA-box	TATAAA	966	972	core promoter element around -30 of transcription start	promoter-related elements
AaCYP61	TATA-box	TATAA	967	972	core promoter element around -30 of transcription start	promoter-related elements
AaCYP61	TATA-box	TATA	968	972	core promoter element around -30 of transcription start	promoter-related elements
AaCYP61	TATA-box	TATAAAT	1024	1031	core promoter element around -30 of transcription start	promoter-related elements
AaCYP61	TATA-box	TATAAA	1025	1031	core promoter element around -30 of transcription start	promoter-related elements
AaCYP61	TATA-box	TATAA	1026	1031	core promoter element around -30 of transcription start	promoter-related elements
AaCYP61	TATA-box	TATA	1027	1031	core promoter element around -30 of transcription start	promoter-related elements
AaCYP61	TATA-box	ATTATA	1044	1050	core promoter element around -30 of transcription start	promoter-related elements
AaCYP61	TATA-box	TATAA	1045	1050	core promoter element around -30 of transcription start	promoter-related elements
AaCYP61	TATA-box	TATA	1046	1050	core promoter element around -30 of transcription start	promoter-related elements
AaCYP61	TATA-box	TATAAAA	1148	1155	core promoter element around -30 of transcription start	promoter-related elements
AaCYP61	TATA-box	TATAAA	1149	1155	core promoter element around -30 of transcription start	promoter-related elements
AaCYP61	TATA-box	TATAA	1150	1155	core promoter element around -30 of transcription start	promoter-related elements
AaCYP61	TATA-box	TATA	1151	1155	core promoter element around -30 of transcription start	promoter-related elements
AaCYP61	TATA-box	TATA	1225	1229	core promoter element around -30 of transcription start	promoter-related elements
AaCYP61	TATA-box	TATA	1443	1447	core promoter element around -30 of transcription start	promoter-related elements
AaCYP61	Unnamed__4	CTCC	369	373		unknown-elements
AaCYP61	Unnamed__4	CTCC	1256	1260		unknown-elements
AaCYP61	Unnamed__4	CTCC	1519	1523		unknown-elements
AaCYP61	CAAT-box	CAAT	44	48		promoter-related elements
AaCYP61	CAAT-box	CCAAT	74	79	common cis-acting element in promoter and enhancer regions	promoter-related elements
AaCYP61	CAAT-box	CAAT	75	79		promoter-related elements
AaCYP61	CAAT-box	CAAT	130	134		promoter-related elements
AaCYP61	CAAT-box	CAAT	153	157		promoter-related elements
AaCYP61	CAAT-box	CCAAT	179	184	common cis-acting element in promoter and enhancer regions	promoter-related elements
AaCYP61	CAAT-box	CAAT	180	184		promoter-related elements
AaCYP61	CAAT-box	CAAT	211	215		promoter-related elements
AaCYP61	CAAT-box	CAAT	260	264		promoter-related elements
AaCYP61	CAAT-box	CAAT	347	351		promoter-related elements
AaCYP61	CAAT-box	CAAT	360	364		promoter-related elements
AaCYP61	CAAT-box	CAAAT	555	560	common cis-acting element in promoter and enhancer regions	promoter-related elements
AaCYP61	CAAT-box	CAAT	567	571		promoter-related elements
AaCYP61	CAAT-box	CAAT	583	587		promoter-related elements
AaCYP61	CAAT-box	CAAT	611	615		promoter-related elements
AaCYP61	CAAT-box	CCAAT	846	851	common cis-acting element in promoter and enhancer regions	promoter-related elements
AaCYP61	CAAT-box	CAAT	847	851		promoter-related elements
AaCYP61	CAAT-box	CAAAT	849	854	common cis-acting element in promoter and enhancer regions	promoter-related elements
AaCYP61	CAAT-box	CAAT	909	913		promoter-related elements
AaCYP61	CAAT-box	CAAAT	916	921	common cis-acting element in promoter and enhancer regions	promoter-related elements
AaCYP61	CAAT-box	CCAAT	925	930	common cis-acting element in promoter and enhancer regions	promoter-related elements
AaCYP61	CAAT-box	CAAT	926	930		promoter-related elements
AaCYP61	CAAT-box	CAAT	942	946		promoter-related elements
AaCYP61	CAAT-box	CAAT	949	953		promoter-related elements
AaCYP61	CAAT-box	CAAAT	951	956	common cis-acting element in promoter and enhancer regions	promoter-related elements
AaCYP61	CAAT-box	CAAT	1053	1057		promoter-related elements
AaCYP61	CAAT-box	CAAT	1063	1067		promoter-related elements
AaCYP61	CAAT-box	CAAT	1065	1069		promoter-related elements
AaCYP61	CAAT-box	CAAT	1072	1076		promoter-related elements
AaCYP61	CAAT-box	CAAT	1157	1161		promoter-related elements
AaCYP61	CAAT-box	CAAT	1159	1163		promoter-related elements
AaCYP61	CAAT-box	CCAAT	1179	1184	common cis-acting element in promoter and enhancer regions	promoter-related elements
AaCYP61	CAAT-box	CAAT	1273	1277		promoter-related elements
AaCYP61	CAAT-box	CAAT	1301	1305		promoter-related elements
AaCYP61	CAAT-box	CAAT	1415	1419		promoter-related elements
AaCYP61	CAAT-box	CAAAT	1451	1456	common cis-acting element in promoter and enhancer regions	promoter-related elements
AaCYP61	CAAT-box	CAAAT	1490	1495	common cis-acting element in promoter and enhancer regions	promoter-related elements
AaCYP61	CAAT-box	CAAT	1504	1508		promoter-related elements
AaCYP61	CAAT-box	CCAAT	1521	1526	common cis-acting element in promoter and enhancer regions	promoter-related elements
AaCYP61	CAAT-box	CAAT	1522	1526		promoter-related elements
AaCYP61	AE-box	AGAAACTT	617	625	part of a module for light response	Light-responsive elements
AaCYP61	W box	TTGACC	430	436		abiotic and biotic stress related elements
AaCYP61	W box	TTGACC	533	539		abiotic and biotic stress related elements
AaCYP61	circadian	CAAAGATATC	637	646	cis-acting regulatory element involved in circadian control	development-related elements
AaCYP61	TATA	TATAAAAT	1147	1155		promoter-related elements
AaCYP61	ERE	ATTTTAAA	660	668		hormone-responsive elements
AaCYP61	CGTCA-motif	CGTCA	761	766	cis-acting regulatory element involved in the MeJA-responsiveness	hormone-responsive elements
AaCYP61	TGACG-motif	TGACG	761	766	cis-acting regulatory element involved in the MeJA-responsiveness	hormone-responsive elements
AaCYP61	Box 4	ATTAAT	233	239	part of a conserved DNA module involved in light responsiveness	Light-responsive elements
AaCYP61	Box 4	ATTAAT	1426	1432	part of a conserved DNA module involved in light responsiveness	Light-responsive elements
AaCYP61	AuxRR-core	GGTCCAT	1309	1316	cis-acting regulatory element involved in auxin responsiveness	hormone-responsive elements
AaCYP61	TCT-motif	TCTTAC	1039	1045	part of a light responsive element	Light-responsive elements
AaCYP62	Unnamed__1	CGTGG	625	630		unknown-elements
AaCYP62	Unnamed__1	GCCACGTGGC	1335	1344		unknown-elements
AaCYP62	Unnamed__1	CGTGG	1336	1341		unknown-elements
AaCYP62	Unnamed__1	CGTGG	1344	1349		unknown-elements
AaCYP62	TGA-element	AACGAC	1031	1037	auxin-responsive element	hormone-responsive elements
AaCYP62	MRE	AACCTAA	17	24	MYB binding site involved in light responsiveness	Light-responsive elements
AaCYP62	as-1	TGACG	848	853		abiotic and biotic stress related elements
AaCYP62	WRE3	CCACCT	455	461		abiotic and biotic stress related elements
AaCYP62	WRE3	CCACCT	563	569		abiotic and biotic stress related elements
AaCYP62	WRE3	CCACCT	782	788		abiotic and biotic stress related elements
AaCYP62	STRE	AGGGG	427	432		abiotic and biotic stress related elements
AaCYP62	STRE	AGGGG	686	691		abiotic and biotic stress related elements
AaCYP62	G-Box	CACGTT	207	213	cis-acting regulatory element involved in light responsiveness	Light-responsive elements
AaCYP62	G-Box	CACGTG	1337	1343	cis-acting regulatory element involved in light responsiveness	Light-responsive elements
AaCYP62	CGTCA-motif	CGTCA	848	853	cis-acting regulatory element involved in the MeJA-responsiveness	hormone-responsive elements
AaCYP62	G-box	CACGAC	82	88	cis-acting regulatory element involved in light responsiveness	Light-responsive elements
AaCYP62	G-box	TAAACGTG	205	213	cis-acting regulatory element involved in light responsiveness	Light-responsive elements
AaCYP62	G-box	ACACGTGGC	1335	1344	cis-acting regulatory element involved in light responsiveness	Light-responsive elements
AaCYP62	G-box	CACGTG	1337	1343	cis-acting regulatory element involved in light responsiveness	Light-responsive elements
AaCYP62	TGACG-motif	TGACG	848	853	cis-acting regulatory element involved in the MeJA-responsiveness	hormone-responsive elements
AaCYP62	CAAT-box	CAAT	23	27		promoter-related elements
AaCYP62	CAAT-box	CAAAT	107	112	common cis-acting element in promoter and enhancer regions	promoter-related elements
AaCYP62	CAAT-box	CAAAT	149	154	common cis-acting element in promoter and enhancer regions	promoter-related elements
AaCYP62	CAAT-box	CAAT	336	340		promoter-related elements
AaCYP62	CAAT-box	CAAT	408	412		promoter-related elements
AaCYP62	CAAT-box	CAAT	481	485		promoter-related elements
AaCYP62	CAAT-box	CAAT	649	653		promoter-related elements
AaCYP62	CAAT-box	CAAAT	697	702	common cis-acting element in promoter and enhancer regions	promoter-related elements
AaCYP62	CAAT-box	CAAT	752	756		promoter-related elements
AaCYP62	CAAT-box	CAAT	895	899		promoter-related elements
AaCYP62	CAAT-box	CAAT	946	950		promoter-related elements
AaCYP62	CAAT-box	CAAAT	983	988	common cis-acting element in promoter and enhancer regions	promoter-related elements
AaCYP62	CAAT-box	CCAAT	1011	1016	common cis-acting element in promoter and enhancer regions	promoter-related elements
AaCYP62	CAAT-box	CAAT	1012	1016		promoter-related elements
AaCYP62	CAAT-box	CAAT	1052	1056		promoter-related elements
AaCYP62	CAAT-box	CAAT	1085	1089		promoter-related elements
AaCYP62	CAAT-box	CAAT	1091	1095		promoter-related elements
AaCYP62	CAAT-box	CAAT	1095	1099		promoter-related elements
AaCYP62	CAAT-box	CAAT	1122	1126		promoter-related elements
AaCYP62	CAAT-box	CAAT	1360	1364		promoter-related elements
AaCYP62	ABRE	ACGTG	208	213	cis-acting element involved in the abscisic acid responsiveness	hormone-responsive elements
AaCYP62	ABRE	GCAACGTGTC	1335	1344	cis-acting element involved in the abscisic acid responsiveness	hormone-responsive elements
AaCYP62	ABRE	CACGTG	1337	1343	cis-acting element involved in the abscisic acid responsiveness	hormone-responsive elements
AaCYP62	ABRE	ACGTG	1338	1343	cis-acting element involved in the abscisic acid responsiveness	hormone-responsive elements
AaCYP62	TCA-element	TCAGAAGAGG	217	226	cis-acting element involved in salicylic acid responsiveness	hormone-responsive elements
AaCYP62	GA-motif	ATAGATAA	92	100	part of a light responsive element	Light-responsive elements
AaCYP62	TATA-box	taTATAAAtc	173	182	core promoter element around -30 of transcription start	promoter-related elements
AaCYP62	TATA-box	TATAAAT	174	181	core promoter element around -30 of transcription start	promoter-related elements
AaCYP62	TATA-box	TATAAA	175	181	core promoter element around -30 of transcription start	promoter-related elements
AaCYP62	TATA-box	TATAA	176	181	core promoter element around -30 of transcription start	promoter-related elements
AaCYP62	TATA-box	TATA	177	181	core promoter element around -30 of transcription start	promoter-related elements
AaCYP62	TATA-box	TATTTAAA	239	247	core promoter element around -30 of transcription start	promoter-related elements
AaCYP62	TATA-box	ccTATAAAaa	314	323	core promoter element around -30 of transcription start	promoter-related elements
AaCYP62	TATA-box	TATAAAA	315	322	core promoter element around -30 of transcription start	promoter-related elements
AaCYP62	TATA-box	TATAAA	316	322	core promoter element around -30 of transcription start	promoter-related elements
AaCYP62	TATA-box	TATAA	317	322	core promoter element around -30 of transcription start	promoter-related elements
AaCYP62	TATA-box	TATA	318	322	core promoter element around -30 of transcription start	promoter-related elements
AaCYP62	TATA-box	TATAAGAA	1037	1045	core promoter element around -30 of transcription start	promoter-related elements
AaCYP62	TATA-box	TATAA	1040	1045	core promoter element around -30 of transcription start	promoter-related elements
AaCYP62	TATA-box	TATA	1041	1045	core promoter element around -30 of transcription start	promoter-related elements
AaCYP62	TATA-box	ATATAT	1114	1120	core promoter element around -30 of transcription start	promoter-related elements
AaCYP62	TATA-box	TATA	1115	1119	core promoter element around -30 of transcription start	promoter-related elements
AaCYP62	TATA-box	TACAAAA	1295	1302	core promoter element around -30 of transcription start	promoter-related elements
AaCYP62	TATA-box	TATAAAA	1462	1469	core promoter element around -30 of transcription start	promoter-related elements
AaCYP62	TATA-box	TATAAA	1463	1469	core promoter element around -30 of transcription start	promoter-related elements
AaCYP62	TATA-box	TATAA	1464	1469	core promoter element around -30 of transcription start	promoter-related elements
AaCYP62	TATA-box	TATA	1465	1469	core promoter element around -30 of transcription start	promoter-related elements
AaCYP62	LTR	CCGAAA	840	846	cis-acting element involved in low-temperature responsiveness	abiotic and biotic stress related elements
AaCYP62	TC-rich repeats	GTTTTCTTAC	1034	1043	cis-acting element involved in defense and stress responsiveness	abiotic and biotic stress related elements
AaCYP62	ARE	AAACCA	521	527	cis-acting regulatory element essential for the anaerobic induction	abiotic and biotic stress related elements
AaCYP62	ARE	AAACCA	800	806	cis-acting regulatory element essential for the anaerobic induction	abiotic and biotic stress related elements
AaCYP62	DRE core	GCCGAC	760	766		abiotic and biotic stress related elements
AaCYP62	Unnamed__4	CTCC	47	51		unknown-elements
AaCYP62	Unnamed__4	CTCC	50	54		unknown-elements
AaCYP62	Unnamed__4	CTCC	269	273		unknown-elements
AaCYP62	Unnamed__4	CTCC	416	420		unknown-elements
AaCYP62	Unnamed__4	CTCC	430	434		unknown-elements
AaCYP62	Unnamed__4	CTCC	567	571		unknown-elements
AaCYP62	Unnamed__4	CTCC	575	579		unknown-elements
AaCYP62	Unnamed__4	CTCC	578	582		unknown-elements
AaCYP62	Unnamed__4	CTCC	584	588		unknown-elements
AaCYP62	Unnamed__4	CTCC	589	593		unknown-elements
AaCYP62	Unnamed__4	CTCC	628	632		unknown-elements
AaCYP62	Unnamed__4	CTCC	714	718		unknown-elements
AaCYP62	Unnamed__4	CTCC	871	875		unknown-elements
AaCYP62	Unnamed__4	CTCC	1245	1249		unknown-elements
AaCYP62	Unnamed__4	CTCC	1303	1307		unknown-elements
AaCYP62	Unnamed__4	CTCC	1417	1421		unknown-elements
AaCYP62	Unnamed__4	CTCC	1429	1433		unknown-elements
AaCYP62	O2-site	GATGATGTGG	253	262	cis-acting regulatory element involved in zein metabolism regulation	development-related elements
AaCYP63	AT~TATA-box	TATATA	1218	1224		promoter-related elements
AaCYP63	AT~TATA-box	TATATA	1220	1226		promoter-related elements
AaCYP63	TCCC-motif	TCTCCCT	357	364	part of a light responsive element	Light-responsive elements
AaCYP63	TCCC-motif	TCTCCCT	703	710	part of a light responsive element	Light-responsive elements
AaCYP63	TC-rich repeats	ATTCTCTAAC	176	186	cis-acting element involved in defense and stress responsiveness	abiotic and biotic stress related elements
AaCYP63	TGACG-motif	TGACG	422	427	cis-acting regulatory element involved in the MeJA-responsiveness	hormone-responsive elements
AaCYP63	TGACG-motif	TGACG	443	448	cis-acting regulatory element involved in the MeJA-responsiveness	hormone-responsive elements
AaCYP63	TGACG-motif	TGACG	476	481	cis-acting regulatory element involved in the MeJA-responsiveness	hormone-responsive elements
AaCYP63	TGACG-motif	TGACG	767	772	cis-acting regulatory element involved in the MeJA-responsiveness	abiotic and biotic stress related elements
AaCYP63	as-1	TGACG	422	427		abiotic and biotic stress related elements
AaCYP63	as-1	TGACG	443	448		abiotic and biotic stress related elements
AaCYP63	as-1	TGACG	476	481		abiotic and biotic stress related elements
AaCYP63	as-1	TGACG	767	772		abiotic and biotic stress related elements
AaCYP63	ARE	AAACCA	155	161	cis-acting regulatory element essential for the anaerobic induction	abiotic and biotic stress related elements
AaCYP63	TCA	TCATCTTCAT	745	755		abiotic and biotic stress related elements
AaCYP63	LTR	CCGAAA	19	25	cis-acting element involved in low-temperature responsiveness	abiotic and biotic stress related elements
AaCYP63	LTR	CCGAAA	865	871	cis-acting element involved in low-temperature responsiveness	abiotic and biotic stress related elements
AaCYP63	LTR	CCGAAA	949	955	cis-acting element involved in low-temperature responsiveness	abiotic and biotic stress related elements
AaCYP63	TGA-element	AACGAC	371	377	auxin-responsive element	hormone-responsive elements
AaCYP63	TGA-element	AACGAC	548	554	auxin-responsive element	hormone-responsive elements
AaCYP63	CGTCA-motif	CGTCA	422	427	cis-acting regulatory element involved in the MeJA-responsiveness	hormone-responsive elements
AaCYP63	CGTCA-motif	CGTCA	443	448	cis-acting regulatory element involved in the MeJA-responsiveness	hormone-responsive elements
AaCYP63	CGTCA-motif	CGTCA	476	481	cis-acting regulatory element involved in the MeJA-responsiveness	hormone-responsive elements
AaCYP63	CGTCA-motif	CGTCA	767	772	cis-acting regulatory element involved in the MeJA-responsiveness	hormone-responsive elements
AaCYP63	TATA-box	TATA	253	257	core promoter element around -30 of transcription start	promoter-related elements
AaCYP63	TATA-box	TATACA	697	703	core promoter element around -30 of transcription start	promoter-related elements
AaCYP63	TATA-box	TATA	699	703	core promoter element around -30 of transcription start	promoter-related elements
AaCYP63	TATA-box	ccTATAAAaa	1030	1039	core promoter element around -30 of transcription start	promoter-related elements
AaCYP63	TATA-box	TATATAA	1217	1224	core promoter element around -30 of transcription start	promoter-related elements
AaCYP63	TATA-box	TATATA	1218	1224	core promoter element around -30 of transcription start	promoter-related elements
AaCYP63	TATA-box	ATATAT	1219	1225	core promoter element around -30 of transcription start	promoter-related elements
AaCYP63	TATA-box	TATATA	1220	1226	core promoter element around -30 of transcription start	promoter-related elements
AaCYP63	TATA-box	ATATAT	1221	1227	core promoter element around -30 of transcription start	promoter-related elements
AaCYP63	TATA-box	TATA	1222	1226	core promoter element around -30 of transcription start	promoter-related elements
AaCYP63	TATA-box	ATTATA	1345	1351	core promoter element around -30 of transcription start	promoter-related elements
AaCYP63	TATA-box	TATAA	1346	1351	core promoter element around -30 of transcription start	promoter-related elements
AaCYP63	TATA-box	TATA	1347	1351	core promoter element around -30 of transcription start	promoter-related elements
AaCYP63	W box	TTGACC	83	89		abiotic and biotic stress related elements
AaCYP63	W box	TTGACC	132	138		abiotic and biotic stress related elements
AaCYP63	W box	TTGACC	786	792		abiotic and biotic stress related elements
AaCYP63	W box	TTGACC	829	835		abiotic and biotic stress related elements
AaCYP63	WRE3	CCACCT	1360	1366		abiotic and biotic stress related elements
AaCYP63	G-Box	CACGTT	1127	1133	cis-acting regulatory element involved in light responsiveness	Light-responsive elements
AaCYP63	G-Box	CACGTT	1292	1298	cis-acting regulatory element involved in light responsiveness	Light-responsive elements
AaCYP63	STRE	AGGGG	284	289		abiotic and biotic stress related elements
AaCYP63	STRE	AGGGG	289	294		abiotic and biotic stress related elements
AaCYP63	STRE	AGGGG	408	413		abiotic and biotic stress related elements
AaCYP63	STRE	AGGGG	992	997		abiotic and biotic stress related elements
AaCYP63	STRE	AGGGG	1037	1042		abiotic and biotic stress related elements
AaCYP63	CAAT-box	CAAT	82	86		promoter-related elements
AaCYP63	CAAT-box	CAAAT	460	465	common cis-acting element in promoter and enhancer regions	promoter-related elements
AaCYP63	CAAT-box	CAAT	480	484		promoter-related elements
AaCYP63	CAAT-box	CAAT	596	600		promoter-related elements
AaCYP63	CAAT-box	CAAT	603	607		promoter-related elements
AaCYP63	CAAT-box	CAAT	614	618		promoter-related elements
AaCYP63	CAAT-box	CAAT	770	774		promoter-related elements
AaCYP63	CAAT-box	CAAAT	782	787	common cis-acting element in promoter and enhancer regions	promoter-related elements
AaCYP63	CAAT-box	CAAT	789	793		promoter-related elements
AaCYP63	CAAT-box	CCAAT	842	847	common cis-acting element in promoter and enhancer regions	promoter-related elements
AaCYP63	CAAT-box	CAAT	843	847		promoter-related elements
AaCYP63	CAAT-box	CCAAT	1005	1010	common cis-acting element in promoter and enhancer regions	promoter-related elements
AaCYP63	CAAT-box	CAAT	1006	1010		promoter-related elements
AaCYP63	CAAT-box	CAAAT	1059	1064	common cis-acting element in promoter and enhancer regions	promoter-related elements
AaCYP63	CAAT-box	CAAT	1075	1079		promoter-related elements
AaCYP63	CAAT-box	CCAAT	1201	1206	common cis-acting element in promoter and enhancer regions	promoter-related elements
AaCYP63	CAAT-box	CAAT	1202	1206		promoter-related elements
AaCYP63	CAAT-box	CAAT	1209	1213		promoter-related elements
AaCYP63	CAAT-box	CAAT	1303	1307		promoter-related elements
AaCYP63	CAAT-box	CCAAT	1339	1344	common cis-acting element in promoter and enhancer regions	promoter-related elements
AaCYP63	CAAT-box	CCAAT	1355	1360	common cis-acting element in promoter and enhancer regions	promoter-related elements
AaCYP63	CAAT-box	CAAT	1356	1360		promoter-related elements
AaCYP63	CAAT-box	CAAT	1429	1433		promoter-related elements
AaCYP63	CAAT-box	CAAT	1461	1465		promoter-related elements
AaCYP63	CAAT-box	CAAT	1498	1502		promoter-related elements
AaCYP63	CAT-box	GCCACT	652	658	cis-acting regulatory element related to meristem expression	development-related elements
AaCYP63	Unnamed__4	CTCC	287	291		unknown-elements
AaCYP63	Unnamed__4	CTCC	358	362		unknown-elements
AaCYP63	Unnamed__4	CTCC	385	389		unknown-elements
AaCYP63	Unnamed__4	CTCC	433	437		unknown-elements
AaCYP63	Unnamed__4	CTCC	438	442		unknown-elements
AaCYP63	Unnamed__4	CTCC	467	471		unknown-elements
AaCYP63	Unnamed__4	CTCC	470	474		unknown-elements
AaCYP63	Unnamed__4	CTCC	507	511		unknown-elements
AaCYP63	Unnamed__4	CTCC	528	532		unknown-elements
AaCYP63	Unnamed__4	CTCC	544	548		unknown-elements
AaCYP63	Unnamed__4	CTCC	575	579		unknown-elements
AaCYP63	Unnamed__4	CTCC	592	596		unknown-elements
AaCYP63	Unnamed__4	CTCC	671	675		unknown-elements
AaCYP63	Unnamed__4	CTCC	704	708		unknown-elements
AaCYP63	Unnamed__4	CTCC	799	803		unknown-elements
AaCYP63	Unnamed__4	CTCC	802	806		unknown-elements
AaCYP63	Unnamed__4	CTCC	819	823		unknown-elements
AaCYP63	Unnamed__4	CTCC	1084	1088		unknown-elements
AaCYP63	Unnamed__4	CTCC	1526	1530		unknown-elements
AaCYP63	Unnamed__4	CTCC	1531	1535		unknown-elements
AaCYP63	ABRE	ACGTG	1128	1133	cis-acting element involved in the abscisic acid responsiveness	hormone-responsive elements
AaCYP63	ABRE	ACGTG	1292	1297	cis-acting element involved in the abscisic acid responsiveness	hormone-responsive elements
AaCYP63	Box 4	ATTAAT	73	79	part of a conserved DNA module involved in light responsiveness	Light-responsive elements
AaCYP64	MRE	AACCTAA	900	907	MYB binding site involved in light responsiveness	Light-responsive elements
AaCYP64	Unnamed__4	CTCC	371	375		unknown-elements
AaCYP64	Unnamed__4	CTCC	410	414		unknown-elements
AaCYP64	Unnamed__4	CTCC	1170	1174		unknown-elements
AaCYP64	Unnamed__4	CTCC	1389	1393		unknown-elements
AaCYP64	TCCC-motif	TCTCCCT	370	377	part of a light responsive element	Light-responsive elements
AaCYP64	Unnamed__1	CGTGG	84	89		unknown-elements
AaCYP64	Unnamed__1	CGTGG	242	247		unknown-elements
AaCYP64	MBS	CAACTG	1334	1340	MYB binding site involved in drought-inducibility	abiotic and biotic stress related elements
AaCYP64	TCA	TCATCTTCAT	656	665		hormone-responsive elements
AaCYP64	GT1-motif	GGTTAA	846	852	light responsive element	Light-responsive elements
AaCYP64	AT1-motif	AATTATTTTTTATT	1030	1043	part of a light responsive module	Light-responsive elements
AaCYP64	G-box	CACGTC	82	88	cis-acting regulatory element involved in light responsiveness	Light-responsive elements
AaCYP64	TGACG-motif	TGACG	1472	1477	cis-acting regulatory element involved in the MeJA-responsiveness	hormone-responsive elements
AaCYP64	W box	TTGACC	871	877		abiotic and biotic stress related elements
AaCYP64	W box	TTGACC	1157	1163		abiotic and biotic stress related elements
AaCYP64	CGTCA-motif	CGTCA	1472	1477	cis-acting regulatory element involved in the MeJA-responsiveness	hormone-responsive elements
AaCYP64	ABRE	ACGTG	83	88	cis-acting element involved in the abscisic acid responsiveness	hormone-responsive elements
AaCYP64	ABRE	GCCGCGTGGC	241	250	cis-acting element involved in the abscisic acid responsiveness	hormone-responsive elements
AaCYP64	LTR	CCGAAA	160	166	cis-acting element involved in low-temperature responsiveness	abiotic and biotic stress related elements
AaCYP64	RY-element	CATGCATG	831	839	cis-acting regulatory element involved in seed-specific regulation	development-related elements
AaCYP64	TATA-box	TATA	201	205	core promoter element around -30 of transcription start	promoter-related elements
AaCYP64	TATA-box	TATA	439	443	core promoter element around -30 of transcription start	promoter-related elements
AaCYP64	TATA-box	ATATAT	587	593	core promoter element around -30 of transcription start	promoter-related elements
AaCYP64	TATA-box	TATATA	588	594	core promoter element around -30 of transcription start	promoter-related elements
AaCYP64	TATA-box	ATATAA	589	595	core promoter element around -30 of transcription start	promoter-related elements
AaCYP64	TATA-box	TATA	590	594	core promoter element around -30 of transcription start	promoter-related elements
AaCYP64	TATA-box	TACATAAA	606	614	core promoter element around -30 of transcription start	promoter-related elements
AaCYP64	TATA-box	TATACA	651	657	core promoter element around -30 of transcription start	promoter-related elements
AaCYP64	TATA-box	TATA	653	657	core promoter element around -30 of transcription start	promoter-related elements
AaCYP64	TATA-box	TATAAAT	679	686	core promoter element around -30 of transcription start	promoter-related elements
AaCYP64	TATA-box	TATAAA	680	686	core promoter element around -30 of transcription start	promoter-related elements
AaCYP64	TATA-box	TATAA	681	686	core promoter element around -30 of transcription start	promoter-related elements
AaCYP64	TATA-box	TATA	682	686	core promoter element around -30 of transcription start	promoter-related elements
AaCYP64	TATA-box	TATA	707	711	core promoter element around -30 of transcription start	promoter-related elements
AaCYP64	TATA-box	TATAAAA	757	764	core promoter element around -30 of transcription start	promoter-related elements
AaCYP64	TATA-box	TATAAA	758	764	core promoter element around -30 of transcription start	promoter-related elements
AaCYP64	TATA-box	TATAA	759	764	core promoter element around -30 of transcription start	promoter-related elements
AaCYP64	TATA-box	TATA	760	764	core promoter element around -30 of transcription start	promoter-related elements
AaCYP64	TATA-box	ATTATA	906	912	core promoter element around -30 of transcription start	promoter-related elements
AaCYP64	TATA-box	TATAA	907	912	core promoter element around -30 of transcription start	promoter-related elements
AaCYP64	TATA-box	TATA	908	912	core promoter element around -30 of transcription start	promoter-related elements
AaCYP64	TATA-box	TATA	1245	1249	core promoter element around -30 of transcription start	promoter-related elements
AaCYP64	TATA-box	ATATAT	1429	1435	core promoter element around -30 of transcription start	promoter-related elements
AaCYP64	TATA-box	TATATA	1430	1436	core promoter element around -30 of transcription start	promoter-related elements
AaCYP64	TATA-box	ATATAT	1431	1437	core promoter element around -30 of transcription start	promoter-related elements
AaCYP64	TATA-box	TATATA	1432	1438	core promoter element around -30 of transcription start	promoter-related elements
AaCYP64	TATA-box	ATATAT	1433	1439	core promoter element around -30 of transcription start	promoter-related elements
AaCYP64	TATA-box	TATATA	1434	1440	core promoter element around -30 of transcription start	promoter-related elements
AaCYP64	TATA-box	ATATAT	1435	1441	core promoter element around -30 of transcription start	promoter-related elements
AaCYP64	TATA-box	TATATA	1436	1442	core promoter element around -30 of transcription start	promoter-related elements
AaCYP64	TATA-box	TATA	1438	1442	core promoter element around -30 of transcription start	promoter-related elements
AaCYP64	AT~TATA-box	TATATA	588	594		promoter-related elements
AaCYP64	AT~TATA-box	TATATA	1430	1436		promoter-related elements
AaCYP64	AT~TATA-box	TATATA	1432	1438		promoter-related elements
AaCYP64	AT~TATA-box	TATATA	1434	1440		promoter-related elements
AaCYP64	AT~TATA-box	TATATA	1436	1442		promoter-related elements
AaCYP64	P-box	CCTTTTG	1130	1137	gibberellin-responsive element	hormone-responsive elements
AaCYP64	as-1	TGACG	1472	1477		abiotic and biotic stress related elements
AaCYP64	Box 4	ATTAAT	362	368	part of a conserved DNA module involved in light responsiveness	Light-responsive elements
AaCYP64	Box 4	ATTAAT	553	559	part of a conserved DNA module involved in light responsiveness	Light-responsive elements
AaCYP64	Box 4	ATTAAT	1277	1283	part of a conserved DNA module involved in light responsiveness	Light-responsive elements
AaCYP64	ARE	AAACCA	265	271	cis-acting regulatory element essential for the anaerobic induction	abiotic and biotic stress related elements
AaCYP64	GA-motif	ATAGATAA	202	210	part of a light responsive element	Light-responsive elements
AaCYP64	ACE	CTAACGTATT	301	310	cis-acting element involved in light responsiveness	Light-responsive elements
AaCYP64	CAAT-box	CCAAT	30	35	common cis-acting element in promoter and enhancer regions	promoter-related elements
AaCYP64	CAAT-box	CAAAT	146	151	common cis-acting element in promoter and enhancer regions	promoter-related elements
AaCYP64	CAAT-box	CAAT	153	157		promoter-related elements
AaCYP64	CAAT-box	CAAT	186	190		promoter-related elements
AaCYP64	CAAT-box	CAAT	188	192		promoter-related elements
AaCYP64	CAAT-box	CAAT	212	216		promoter-related elements
AaCYP64	CAAT-box	CCAAT	268	273	common cis-acting element in promoter and enhancer regions	promoter-related elements
AaCYP64	CAAT-box	CAAT	269	273		promoter-related elements
AaCYP64	CAAT-box	CAAAT	312	317	common cis-acting element in promoter and enhancer regions	promoter-related elements
AaCYP64	CAAT-box	CCAAT	315	320	common cis-acting element in promoter and enhancer regions	promoter-related elements
AaCYP64	CAAT-box	CAAAT	390	395	common cis-acting element in promoter and enhancer regions	promoter-related elements
AaCYP64	CAAT-box	CAAT	475	479		promoter-related elements
AaCYP64	CAAT-box	CAAT	686	690		promoter-related elements
AaCYP64	CAAT-box	CAAAT	691	696	common cis-acting element in promoter and enhancer regions	promoter-related elements
AaCYP64	CAAT-box	CAAT	785	789		promoter-related elements
AaCYP64	CAAT-box	CAAAT	812	817	common cis-acting element in promoter and enhancer regions	promoter-related elements
AaCYP64	CAAT-box	CAAT	870	874		promoter-related elements
AaCYP64	CAAT-box	CAAAT	939	944	common cis-acting element in promoter and enhancer regions	promoter-related elements
AaCYP64	CAAT-box	CAAT	989	993		promoter-related elements
AaCYP64	CAAT-box	CCAAT	1072	1077	common cis-acting element in promoter and enhancer regions	promoter-related elements
AaCYP64	CAAT-box	CAAT	1073	1077		promoter-related elements
AaCYP64	CAAT-box	CAAT	1174	1178		promoter-related elements
AaCYP64	CAAT-box	CAAT	1183	1187		promoter-related elements
AaCYP64	CAAT-box	CCAAT	1274	1279	common cis-acting element in promoter and enhancer regions	promoter-related elements
AaCYP64	CAAT-box	CAAT	1275	1279		promoter-related elements
AaCYP64	CAAT-box	CAAAT	1286	1291	common cis-acting element in promoter and enhancer regions	promoter-related elements
AaCYP64	CAAT-box	CAAT	1494	1498		promoter-related elements
AaCYP64	CAAT-box	CAAAT	1522	1527	common cis-acting element in promoter and enhancer regions	promoter-related elements
AaCYP64	CAT-box	GCCACT	181	187	cis-acting regulatory element related to meristem expression
AaCYP64	O2-site	GATGATGTGG	1380	1389	cis-acting regulatory element involved in zein metabolism regulation
AaCYP65	STRE	AGGGG	1524	1529		abiotic and biotic stress related elements
AaCYP65	TATA	TATAAAAT	266	274		promoter-related elements
AaCYP65	TATA	TATAAAAT	915	923		promoter-related elements
AaCYP65	AT~TATA-box	TATATA	291	297		promoter-related elements
AaCYP65	AT~TATA-box	TATATA	389	395		promoter-related elements
AaCYP65	AT~TATA-box	TATATAAA	625	633		promoter-related elements
AaCYP65	AT~TATA-box	TATATA	627	633		promoter-related elements
AaCYP65	AT~TATA-box	TATATA	1228	1234		promoter-related elements
AaCYP65	ARE	AAACCA	1490	1496	cis-acting regulatory element essential for the anaerobic induction	abiotic and biotic stress related elements
AaCYP65	LTR	CCGAAA	56	62	cis-acting element involved in low-temperature responsiveness	abiotic and biotic stress related elements
AaCYP65	TGA-element	AACGAC	1535	1541	auxin-responsive element	hormone-responsive elements
AaCYP65	Box 4	ATTAAT	181	187	part of a conserved DNA module involved in light responsiveness	Light-responsive elements
AaCYP65	Box 4	ATTAAT	356	362	part of a conserved DNA module involved in light responsiveness	Light-responsive elements
AaCYP65	TATA-box	ATATAT	4	10	core promoter element around -30 of transcription start	promoter-related elements
AaCYP65	TATA-box	TATA	5	9	core promoter element around -30 of transcription start	promoter-related elements
AaCYP65	TATA-box	TATTTAAA	244	252	core promoter element around -30 of transcription start	promoter-related elements
AaCYP65	TATA-box	ATATAA	253	259	core promoter element around -30 of transcription start	promoter-related elements
AaCYP65	TATA-box	TATA	254	258	core promoter element around -30 of transcription start	promoter-related elements
AaCYP65	TATA-box	ATATAA	265	271	core promoter element around -30 of transcription start	promoter-related elements
AaCYP65	TATA-box	TATA	266	270	core promoter element around -30 of transcription start	promoter-related elements
AaCYP65	TATA-box	ATATAT	282	288	core promoter element around -30 of transcription start	promoter-related elements
AaCYP65	TATA-box	TATA	283	287	core promoter element around -30 of transcription start	promoter-related elements
AaCYP65	TATA-box	ATATAT	290	296	core promoter element around -30 of transcription start	promoter-related elements
AaCYP65	TATA-box	TATATA	291	297	core promoter element around -30 of transcription start	promoter-related elements
AaCYP65	TATA-box	ATATAA	292	298	core promoter element around -30 of transcription start	promoter-related elements
AaCYP65	TATA-box	TATA	293	297	core promoter element around -30 of transcription start	promoter-related elements
AaCYP65	TATA-box	TATAAAA	332	339	core promoter element around -30 of transcription start	promoter-related elements
AaCYP65	TATA-box	TATAAA	333	339	core promoter element around -30 of transcription start	promoter-related elements
AaCYP65	TATA-box	TATAA	334	339	core promoter element around -30 of transcription start	promoter-related elements
AaCYP65	TATA-box	TATA	335	339	core promoter element around -30 of transcription start	promoter-related elements
AaCYP65	TATA-box	TATATA	389	395	core promoter element around -30 of transcription start	promoter-related elements
AaCYP65	TATA-box	ATATAA	390	396	core promoter element around -30 of transcription start	promoter-related elements
AaCYP65	TATA-box	TATA	391	395	core promoter element around -30 of transcription start	promoter-related elements
AaCYP65	TATA-box	ATTATA	406	412	core promoter element around -30 of transcription start	promoter-related elements
AaCYP65	TATA-box	TATAA	407	412	core promoter element around -30 of transcription start	promoter-related elements
AaCYP65	TATA-box	TATA	408	412	core promoter element around -30 of transcription start	promoter-related elements
AaCYP65	TATA-box	ATATAT	444	450	core promoter element around -30 of transcription start	promoter-related elements
AaCYP65	TATA-box	TATA	445	449	core promoter element around -30 of transcription start	promoter-related elements
AaCYP65	TATA-box	TATAAATA	537	545	core promoter element around -30 of transcription start	promoter-related elements
AaCYP65	TATA-box	TATAAAT	538	545	core promoter element around -30 of transcription start	promoter-related elements
AaCYP65	TATA-box	TATAAA	539	545	core promoter element around -30 of transcription start	promoter-related elements
AaCYP65	TATA-box	TATAA	540	545	core promoter element around -30 of transcription start	promoter-related elements
AaCYP65	TATA-box	TATA	541	545	core promoter element around -30 of transcription start	promoter-related elements
AaCYP65	TATA-box	ATATAT	572	578	core promoter element around -30 of transcription start	promoter-related elements
AaCYP65	TATA-box	TATA	573	577	core promoter element around -30 of transcription start	promoter-related elements
AaCYP65	TATA-box	TATTTAAA	575	583	core promoter element around -30 of transcription start	promoter-related elements
AaCYP65	TATA-box	TATACA	609	615	core promoter element around -30 of transcription start	promoter-related elements
AaCYP65	TATA-box	TATA	611	615	core promoter element around -30 of transcription start	promoter-related elements
AaCYP65	TATA-box	taTATAAAtc	623	632	core promoter element around -30 of transcription start	promoter-related elements
AaCYP65	TATA-box	TATAAAT	624	631	core promoter element around -30 of transcription start	promoter-related elements
AaCYP65	TATA-box	TATAAA	625	631	core promoter element around -30 of transcription start	promoter-related elements
AaCYP65	TATA-box	TATATAA	626	633	core promoter element around -30 of transcription start	promoter-related elements
AaCYP65	TATA-box	TATATA	627	633	core promoter element around -30 of transcription start	promoter-related elements
AaCYP65	TATA-box	ATATAT	628	634	core promoter element around -30 of transcription start	promoter-related elements
AaCYP65	TATA-box	TATA	629	633	core promoter element around -30 of transcription start	promoter-related elements
AaCYP65	TATA-box	ATTATA	654	660	core promoter element around -30 of transcription start	promoter-related elements
AaCYP65	TATA-box	TATAA	655	660	core promoter element around -30 of transcription start	promoter-related elements
AaCYP65	TATA-box	TATA	656	660	core promoter element around -30 of transcription start	promoter-related elements
AaCYP65	TATA-box	TATA	761	765	core promoter element around -30 of transcription start	promoter-related elements
AaCYP65	TATA-box	TATA	780	784	core promoter element around -30 of transcription start	promoter-related elements
AaCYP65	TATA-box	ATATAT	904	910	core promoter element around -30 of transcription start	promoter-related elements
AaCYP65	TATA-box	TATA	905	909	core promoter element around -30 of transcription start	promoter-related elements
AaCYP65	TATA-box	ATTATA	913	919	core promoter element around -30 of transcription start	promoter-related elements
AaCYP65	TATA-box	TATAA	914	919	core promoter element around -30 of transcription start	promoter-related elements
AaCYP65	TATA-box	TATA	915	919	core promoter element around -30 of transcription start	promoter-related elements
AaCYP65	TATA-box	ATATAT	943	949	core promoter element around -30 of transcription start	promoter-related elements
AaCYP65	TATA-box	TATA	944	948	core promoter element around -30 of transcription start	promoter-related elements
AaCYP65	TATA-box	ATTATA	1226	1232	core promoter element around -30 of transcription start	promoter-related elements
AaCYP65	TATA-box	TATATAA	1227	1234	core promoter element around -30 of transcription start	promoter-related elements
AaCYP65	TATA-box	TATATA	1228	1234	core promoter element around -30 of transcription start	promoter-related elements
AaCYP65	TATA-box	ATATAA	1229	1235	core promoter element around -30 of transcription start	promoter-related elements
AaCYP65	TATA-box	TATA	1230	1234	core promoter element around -30 of transcription start	promoter-related elements
AaCYP65	TATA-box	TATAA	1249	1254	core promoter element around -30 of transcription start	promoter-related elements
AaCYP65	TATA-box	TATA	1250	1254	core promoter element around -30 of transcription start	promoter-related elements
AaCYP65	TATA-box	TATA	1294	1298	core promoter element around -30 of transcription start	promoter-related elements
AaCYP65	TATA-box	ATTATA	1297	1303	core promoter element around -30 of transcription start	promoter-related elements
AaCYP65	TATA-box	TATAA	1298	1303	core promoter element around -30 of transcription start	promoter-related elements
AaCYP65	TATA-box	TATA	1299	1303	core promoter element around -30 of transcription start	promoter-related elements
AaCYP65	TATA-box	TACAAAA	1464	1471	core promoter element around -30 of transcription start	promoter-related elements
AaCYP65	GT1-motif	GGTTAA	61	67	light responsive element	Light-responsive elements
AaCYP65	ERE	ATTTTAAA	232	240		hormone-responsive elements
AaCYP65	ERE	ATTTTAAA	641	649		hormone-responsive elements
AaCYP65	ERE	ATTTTAAA	1324	1332		hormone-responsive elements
AaCYP65	ERE	ATTTTAAA	1330	1338		hormone-responsive elements
AaCYP65	CAAT-box	CAAAT	8	13	common cis-acting element in promoter and enhancer regions	promoter-related elements
AaCYP65	CAAT-box	CAAAT	28	33	common cis-acting element in promoter and enhancer regions	promoter-related elements
AaCYP65	CAAT-box	CAAAT	39	44	common cis-acting element in promoter and enhancer regions	promoter-related elements
AaCYP65	CAAT-box	CAAAT	103	108	common cis-acting element in promoter and enhancer regions	promoter-related elements
AaCYP65	CAAT-box	CCAAT	117	122	common cis-acting element in promoter and enhancer regions	promoter-related elements
AaCYP65	CAAT-box	CAAT	118	122		promoter-related elements
AaCYP65	CAAT-box	CAAT	160	164		promoter-related elements
AaCYP65	CAAT-box	CAAAT	216	221	common cis-acting element in promoter and enhancer regions	promoter-related elements
AaCYP65	CAAT-box	CAAT	286	290		promoter-related elements
AaCYP65	CAAT-box	CAAT	354	358		promoter-related elements
AaCYP65	CAAT-box	CAAT	431	435		promoter-related elements
AaCYP65	CAAT-box	CAAAT	470	475	common cis-acting element in promoter and enhancer regions	promoter-related elements
AaCYP65	CAAT-box	CAAAT	692	697	common cis-acting element in promoter and enhancer regions	promoter-related elements
AaCYP65	CAAT-box	CAAT	724	728		promoter-related elements
AaCYP65	CAAT-box	CAAT	732	736		promoter-related elements
AaCYP65	CAAT-box	CAAAT	734	739	common cis-acting element in promoter and enhancer regions	promoter-related elements
AaCYP65	CAAT-box	CAAT	941	945		promoter-related elements
AaCYP65	CAAT-box	CAAT	977	981		promoter-related elements
AaCYP65	CAAT-box	CAAAT	1065	1070	common cis-acting element in promoter and enhancer regions	promoter-related elements
AaCYP65	CAAT-box	CCAAT	1079	1084	common cis-acting element in promoter and enhancer regions	promoter-related elements
AaCYP65	CAAT-box	CAAAT	1118	1123	common cis-acting element in promoter and enhancer regions	promoter-related elements
AaCYP65	CAAT-box	CAAAT	1128	1133	common cis-acting element in promoter and enhancer regions	promoter-related elements
AaCYP65	CAAT-box	CAAAT	1167	1172	common cis-acting element in promoter and enhancer regions	promoter-related elements
AaCYP65	CAAT-box	CAAAT	1177	1182	common cis-acting element in promoter and enhancer regions	promoter-related elements
AaCYP65	CAAT-box	CCAAT	1196	1201	common cis-acting element in promoter and enhancer regions	promoter-related elements
AaCYP65	CAAT-box	CAAT	1429	1433		promoter-related elements
AaCYP65	CAAT-box	CCAAT	1435	1440	common cis-acting element in promoter and enhancer regions	promoter-related elements
AaCYP65	CAAT-box	TGCCAAC	1541	1548	common cis-acting element in promoter and enhancer regions	promoter-related elements
AaCYP65	CAAT-box	CAAT	1546	1550		promoter-related elements
AaCYP65	MRE	AACCTAA	121	128	MYB binding site involved in light responsiveness	Light-responsive elements
AaCYP65	TC-rich repeats	ATTCTCTAAC	1218	1227	cis-acting element involved in defense and stress responsiveness	abiotic and biotic stress related elements
AaCYP65	Unnamed__4	CTCC	314	318		unknown-elements
AaCYP65	Unnamed__4	CTCC	478	482		unknown-elements
AaCYP65	Unnamed__4	CTCC	501	505		unknown-elements
AaCYP65	Unnamed__4	CTCC	1399	1403		unknown-elements
AaCYP65	Unnamed__4	CTCC	1554	1558		unknown-elements
AaCYP65	Unnamed__4	CTCC	1563	1567		unknown-elements
AaCYP65	GATA-motif	GATAGGA	1555	1562	part of a light responsive element	Light-responsive elements
AaCYP65	Unnamed__2	CCCCGG	1355	1361		unknown-elements
AaCYP66	TGA-element	AACGAC	1046	1052	auxin-responsive element	hormone-responsive elements
AaCYP66	TATA-box	ATATAA	86	92	core promoter element around -30 of transcription start	promoter-related elements
AaCYP66	TATA-box	TATA	87	91	core promoter element around -30 of transcription start	promoter-related elements
AaCYP66	TATA-box	TACATAAA	101	109	core promoter element around -30 of transcription start	promoter-related elements
AaCYP66	TATA-box	ATTATA	108	114	core promoter element around -30 of transcription start	promoter-related elements
AaCYP66	TATA-box	TATAA	109	114	core promoter element around -30 of transcription start	promoter-related elements
AaCYP66	TATA-box	TATA	110	114	core promoter element around -30 of transcription start	promoter-related elements
AaCYP66	TATA-box	TACAAAA	139	146	core promoter element around -30 of transcription start	promoter-related elements
AaCYP66	TATA-box	TATAA	171	176	core promoter element around -30 of transcription start	promoter-related elements
AaCYP66	TATA-box	TATA	172	176	core promoter element around -30 of transcription start	promoter-related elements
AaCYP66	TATA-box	ATATAA	209	215	core promoter element around -30 of transcription start	promoter-related elements
AaCYP66	TATA-box	TATA	210	214	core promoter element around -30 of transcription start	promoter-related elements
AaCYP66	TATA-box	ATTATA	263	269	core promoter element around -30 of transcription start	promoter-related elements
AaCYP66	TATA-box	TATAA	264	269	core promoter element around -30 of transcription start	promoter-related elements
AaCYP66	TATA-box	TATA	265	269	core promoter element around -30 of transcription start	promoter-related elements
AaCYP66	TATA-box	TATTTAAA	287	295	core promoter element around -30 of transcription start	promoter-related elements
AaCYP66	TATA-box	ATTATA	294	300	core promoter element around -30 of transcription start	promoter-related elements
AaCYP66	TATA-box	TATAA	295	300	core promoter element around -30 of transcription start	promoter-related elements
AaCYP66	TATA-box	TATA	296	300	core promoter element around -30 of transcription start	promoter-related elements
AaCYP66	TATA-box	TATA	463	467	core promoter element around -30 of transcription start	promoter-related elements
AaCYP66	TATA-box	ATATAT	470	476	core promoter element around -30 of transcription start	promoter-related elements
AaCYP66	TATA-box	TATATA	471	477	core promoter element around -30 of transcription start	promoter-related elements
AaCYP66	TATA-box	ATATAT	472	478	core promoter element around -30 of transcription start	promoter-related elements
AaCYP66	TATA-box	TATA	473	477	core promoter element around -30 of transcription start	promoter-related elements
AaCYP66	TATA-box	TACAAAA	919	926	core promoter element around -30 of transcription start	promoter-related elements
AaCYP66	TATA-box	ATATAA	964	970	core promoter element around -30 of transcription start	promoter-related elements
AaCYP66	TATA-box	TATA	965	969	core promoter element around -30 of transcription start	promoter-related elements
AaCYP66	TATA-box	TATATTTATATTT	982	994	core promoter element around -30 of transcription start	promoter-related elements
AaCYP66	TATA-box	TATAAAT	985	992	core promoter element around -30 of transcription start	promoter-related elements
AaCYP66	TATA-box	TATAAA	986	992	core promoter element around -30 of transcription start	promoter-related elements
AaCYP66	TATA-box	TATAA	987	992	core promoter element around -30 of transcription start	promoter-related elements
AaCYP66	TATA-box	TATA	988	992	core promoter element around -30 of transcription start	promoter-related elements
AaCYP66	TATA-box	ATATAT	1054	1060	core promoter element around -30 of transcription start	promoter-related elements
AaCYP66	TATA-box	TATA	1055	1059	core promoter element around -30 of transcription start	promoter-related elements
AaCYP66	TATA-box	TATAAA	1213	1219	core promoter element around -30 of transcription start	promoter-related elements
AaCYP66	TATA-box	TATAA	1214	1219	core promoter element around -30 of transcription start	promoter-related elements
AaCYP66	TATA-box	TATA	1215	1219	core promoter element around -30 of transcription start	promoter-related elements
AaCYP66	TATA-box	TATAAAA	1241	1248	core promoter element around -30 of transcription start	promoter-related elements
AaCYP66	TATA-box	TATAAA	1242	1248	core promoter element around -30 of transcription start	promoter-related elements
AaCYP66	TATA-box	TATAA	1243	1248	core promoter element around -30 of transcription start	promoter-related elements
AaCYP66	TATA-box	TATA	1244	1248	core promoter element around -30 of transcription start	promoter-related elements
AaCYP66	TATA-box	TACAAAA	1363	1370	core promoter element around -30 of transcription start	promoter-related elements
AaCYP66	TATA-box	ccTATAAAaa	1428	1437	core promoter element around -30 of transcription start	promoter-related elements
AaCYP66	Unnamed__4	CTCC	305	309		unknown-elements
AaCYP66	Unnamed__4	CTCC	455	459		unknown-elements
AaCYP66	Unnamed__4	CTCC	760	764		unknown-elements
AaCYP66	Unnamed__4	CTCC	764	768		unknown-elements
AaCYP66	Unnamed__4	CTCC	823	827		unknown-elements
AaCYP66	Unnamed__4	CTCC	1197	1201		unknown-elements
AaCYP66	Unnamed__4	CTCC	1271	1275		unknown-elements
AaCYP66	Unnamed__4	CTCC	1416	1420		unknown-elements
AaCYP66	Unnamed__4	CTCC	1469	1473		unknown-elements
AaCYP66	Unnamed__4	CTCC	1502	1506		unknown-elements
AaCYP66	TATC-box	TATCCCA	844	851	cis-acting element involved in gibberellin-responsiveness	hormone-responsive elements
AaCYP66	ARE	AAACCA	717	723	cis-acting regulatory element essential for the anaerobic induction	abiotic and biotic stress related elements
AaCYP66	ARE	AAACCA	927	933	cis-acting regulatory element essential for the anaerobic induction	abiotic and biotic stress related elements
AaCYP66	CAAT-box	CAAT	26	30		promoter-related elements
AaCYP66	CAAT-box	CAAT	33	37		promoter-related elements
AaCYP66	CAAT-box	CCAAT	91	96	common cis-acting element in promoter and enhancer regions	promoter-related elements
AaCYP66	CAAT-box	CCAAT	165	170	common cis-acting element in promoter and enhancer regions	promoter-related elements
AaCYP66	CAAT-box	CAAT	166	170		promoter-related elements
AaCYP66	CAAT-box	CAAT	347	351		promoter-related elements
AaCYP66	CAAT-box	CAAAT	374	379	common cis-acting element in promoter and enhancer regions	promoter-related elements
AaCYP66	CAAT-box	CAAT	383	387		promoter-related elements
AaCYP66	CAAT-box	CAAT	429	433		promoter-related elements
AaCYP66	CAAT-box	CAAT	439	443		promoter-related elements
AaCYP66	CAAT-box	CAAT	594	598		promoter-related elements
AaCYP66	CAAT-box	CAAAT	679	684	common cis-acting element in promoter and enhancer regions	promoter-related elements
AaCYP66	CAAT-box	CAAT	738	742		promoter-related elements
AaCYP66	CAAT-box	CAAT	744	748		promoter-related elements
AaCYP66	CAAT-box	CAAT	833	837		promoter-related elements
AaCYP66	CAAT-box	CAAT	872	876		promoter-related elements
AaCYP66	CAAT-box	CAAAT	878	883	common cis-acting element in promoter and enhancer regions	promoter-related elements
AaCYP66	CAAT-box	CCAAT	883	888	common cis-acting element in promoter and enhancer regions	promoter-related elements
AaCYP66	CAAT-box	CAAT	904	908		promoter-related elements
AaCYP66	CAAT-box	CAAAT	906	911	common cis-acting element in promoter and enhancer regions	promoter-related elements
AaCYP66	CAAT-box	CCAAT	925	930	common cis-acting element in promoter and enhancer regions	promoter-related elements
AaCYP66	CAAT-box	CAAT	996	1000		promoter-related elements
AaCYP66	CAAT-box	CAAT	1018	1022		promoter-related elements
AaCYP66	CAAT-box	CAAAT	1274	1279	common cis-acting element in promoter and enhancer regions	promoter-related elements
AaCYP66	CAAT-box	CAAT	1306	1310		promoter-related elements
AaCYP66	CAAT-box	CAAT	1349	1353		promoter-related elements
AaCYP66	CAAT-box	CAAT	1351	1355		promoter-related elements
AaCYP66	CAAT-box	CCAAT	1389	1394	common cis-acting element in promoter and enhancer regions	promoter-related elements
AaCYP66	CAAT-box	CAAT	1390	1394		promoter-related elements
AaCYP66	CAAT-box	CAAAT	1461	1466	common cis-acting element in promoter and enhancer regions	promoter-related elements
AaCYP66	CAAT-box	CCAAT	1466	1471	common cis-acting element in promoter and enhancer regions	promoter-related elements
AaCYP66	CAAT-box	CAAAT	1476	1481	common cis-acting element in promoter and enhancer regions	promoter-related elements
AaCYP66	CAAT-box	CAAT	1540	1544		promoter-related elements
AaCYP66	WUN-motif	AAATTACT	1139	1147		abiotic and biotic stress related elements
AaCYP66	G-box	GCCACGTGGA	1262	1271	cis-acting regulatory element involved in light responsiveness	Light-responsive elements
AaCYP66	TCT-motif	TCTTAC	561	567	part of a light responsive element	Light-responsive elements
AaCYP66	AT~TATA-box	TATATA	471	477		promoter-related elements
AaCYP66	I-box	GTATAAGGCC	94	103	part of a light responsive element	Light-responsive elements
AaCYP66	STRE	AGGGG	749	754		abiotic and biotic stress related elements
AaCYP66	Box 4	ATTAAT	1058	1064	part of a conserved DNA module involved in light responsiveness	Light-responsive elements
AaCYP66	P-box	CCTTTTG	248	255	gibberellin-responsive element	hormone-responsive elements
AaCYP66	TCA	TCATCTTCAT	1543	1552		hormone-responsive elements
AaCYP66	TATA	TATAAAAT	1240	1248		promoter-related elements
AaCYP67	ERE	ATTTCATA	356	364		hormone-responsive elements
AaCYP67	Box 4	ATTAAT	935	941	part of a conserved DNA module involved in light responsiveness	Light-responsive elements
AaCYP67	ABRE	ACGTG	173	178	cis-acting element involved in the abscisic acid responsiveness	hormone-responsive elements
AaCYP67	ABRE	CGTACGTGCA	244	253	cis-acting element involved in the abscisic acid responsiveness	hormone-responsive elements
AaCYP67	ABRE	ACGTG	257	262	cis-acting element involved in the abscisic acid responsiveness	hormone-responsive elements
AaCYP67	LTR	CCGAAA	1466	1472	cis-acting element involved in low-temperature responsiveness	abiotic and biotic stress related elements
AaCYP67	G-box	TAAACGTG	173	181	cis-acting regulatory element involved in light responsiveness	Light-responsive elements
AaCYP67	G-box	TAACACGTAG	1341	1350	cis-acting regulatory element involved in light responsiveness	Light-responsive elements
AaCYP67	circadian	CAAAGATATC	1171	1180	cis-acting regulatory element involved in circadian control	development-related elements
AaCYP67	CAAT-box	CCAAT	26	31	common cis-acting element in promoter and enhancer regions	promoter-related elements
AaCYP67	CAAT-box	CAAAT	120	125	common cis-acting element in promoter and enhancer regions	promoter-related elements
AaCYP67	CAAT-box	CAAT	130	134		promoter-related elements
AaCYP67	CAAT-box	CAAAT	139	144	common cis-acting element in promoter and enhancer regions	promoter-related elements
AaCYP67	CAAT-box	CAAAT	167	172	common cis-acting element in promoter and enhancer regions	promoter-related elements
AaCYP67	CAAT-box	CAAAT	181	186	common cis-acting element in promoter and enhancer regions	promoter-related elements
AaCYP67	CAAT-box	CAAAT	299	304	common cis-acting element in promoter and enhancer regions	promoter-related elements
AaCYP67	CAAT-box	CAAAT	343	348	common cis-acting element in promoter and enhancer regions	promoter-related elements
AaCYP67	CAAT-box	CAAAT	384	389	common cis-acting element in promoter and enhancer regions	promoter-related elements
AaCYP67	CAAT-box	CAAT	546	550		promoter-related elements
AaCYP67	CAAT-box	CAAT	594	598		promoter-related elements
AaCYP67	CAAT-box	CAAT	643	647		promoter-related elements
AaCYP67	CAAT-box	CAAAT	797	802	common cis-acting element in promoter and enhancer regions	promoter-related elements
AaCYP67	CAAT-box	CAAT	861	865		promoter-related elements
AaCYP67	CAAT-box	CAAT	1037	1041		promoter-related elements
AaCYP67	CAAT-box	CCAAT	1046	1051	common cis-acting element in promoter and enhancer regions	promoter-related elements
AaCYP67	CAAT-box	CAAT	1058	1062		promoter-related elements
AaCYP67	CAAT-box	CAAT	1095	1099		promoter-related elements
AaCYP67	CAAT-box	CAAAT	1205	1210	common cis-acting element in promoter and enhancer regions	promoter-related elements
AaCYP67	CAAT-box	CAAAT	1211	1216	common cis-acting element in promoter and enhancer regions	promoter-related elements
AaCYP67	CAAT-box	CAAT	1262	1266		promoter-related elements
AaCYP67	CAAT-box	CAAT	1322	1326		promoter-related elements
AaCYP67	CAAT-box	CAAAT	1490	1495	common cis-acting element in promoter and enhancer regions	promoter-related elements
AaCYP67	CAAT-box	CAAT	1512	1516		promoter-related elements
AaCYP67	TATA-box	TATTTAAA	4	12	core promoter element around -30 of transcription start	promoter-related elements
AaCYP67	TATA-box	ATATAT	22	28	core promoter element around -30 of transcription start	promoter-related elements
AaCYP67	TATA-box	TATA	23	27	core promoter element around -30 of transcription start	promoter-related elements
AaCYP67	TATA-box	TACAAAA	74	81	core promoter element around -30 of transcription start	promoter-related elements
AaCYP67	TATA-box	taTATAAAtc	95	104	core promoter element around -30 of transcription start	promoter-related elements
AaCYP67	TATA-box	taTATAAAg	96	105	core promoter element around -30 of transcription start	promoter-related elements
AaCYP67	TATA-box	TATAAA	97	103	core promoter element around -30 of transcription start	promoter-related elements
AaCYP67	TATA-box	TATATAA	98	105	core promoter element around -30 of transcription start	promoter-related elements
AaCYP67	TATA-box	TATATA	99	105	core promoter element around -30 of transcription start	promoter-related elements
AaCYP67	TATA-box	ATATAT	100	106	core promoter element around -30 of transcription start	promoter-related elements
AaCYP67	TATA-box	TATA	101	105	core promoter element around -30 of transcription start	promoter-related elements
AaCYP67	TATA-box	TATAAAT	132	139	core promoter element around -30 of transcription start	promoter-related elements
AaCYP67	TATA-box	TATAAA	133	139	core promoter element around -30 of transcription start	promoter-related elements
AaCYP67	TATA-box	TATAA	134	139	core promoter element around -30 of transcription start	promoter-related elements
AaCYP67	TATA-box	TATA	135	139	core promoter element around -30 of transcription start	promoter-related elements
AaCYP67	TATA-box	ATATAT	142	148	core promoter element around -30 of transcription start	promoter-related elements
AaCYP67	TATA-box	TATATA	143	149	core promoter element around -30 of transcription start	promoter-related elements
AaCYP67	TATA-box	TATA	145	149	core promoter element around -30 of transcription start	promoter-related elements
AaCYP67	TATA-box	ATATAT	223	229	core promoter element around -30 of transcription start	promoter-related elements
AaCYP67	TATA-box	TATATA	224	230	core promoter element around -30 of transcription start	promoter-related elements
AaCYP67	TATA-box	ATATAT	225	231	core promoter element around -30 of transcription start	promoter-related elements
AaCYP67	TATA-box	TATATA	226	232	core promoter element around -30 of transcription start	promoter-related elements
AaCYP67	TATA-box	ATATAT	227	233	core promoter element around -30 of transcription start	promoter-related elements
AaCYP67	TATA-box	TATATA	228	234	core promoter element around -30 of transcription start	promoter-related elements
AaCYP67	TATA-box	ATATAT	229	235	core promoter element around -30 of transcription start	promoter-related elements
AaCYP67	TATA-box	TATA	230	234	core promoter element around -30 of transcription start	promoter-related elements
AaCYP67	TATA-box	TACAAAA	264	271	core promoter element around -30 of transcription start	promoter-related elements
AaCYP67	TATA-box	taTATAAAtc	320	330	core promoter element around -30 of transcription start	promoter-related elements
AaCYP67	TATA-box	TATAAAT	321	328	core promoter element around -30 of transcription start	promoter-related elements
AaCYP67	TATA-box	TATAAA	322	328	core promoter element around -30 of transcription start	promoter-related elements
AaCYP67	TATA-box	TATATAA	323	330	core promoter element around -30 of transcription start	promoter-related elements
AaCYP67	TATA-box	TATATA	324	330	core promoter element around -30 of transcription start	promoter-related elements
AaCYP67	TATA-box	ATATAT	325	331	core promoter element around -30 of transcription start	promoter-related elements
AaCYP67	TATA-box	TATATA	326	332	core promoter element around -30 of transcription start	promoter-related elements
AaCYP67	TATA-box	ATATAT	327	333	core promoter element around -30 of transcription start	promoter-related elements
AaCYP67	TATA-box	TATA	328	332	core promoter element around -30 of transcription start	promoter-related elements
AaCYP67	TATA-box	TATAA	393	398	core promoter element around -30 of transcription start	promoter-related elements
AaCYP67	TATA-box	TATA	394	398	core promoter element around -30 of transcription start	promoter-related elements
AaCYP67	TATA-box	TATAA	412	417	core promoter element around -30 of transcription start	promoter-related elements
AaCYP67	TATA-box	TATA	413	417	core promoter element around -30 of transcription start	promoter-related elements
AaCYP67	TATA-box	TATAAA	422	428	core promoter element around -30 of transcription start	promoter-related elements
AaCYP67	TATA-box	TATAA	423	428	core promoter element around -30 of transcription start	promoter-related elements
AaCYP67	TATA-box	TATA	424	428	core promoter element around -30 of transcription start	promoter-related elements
AaCYP67	TATA-box	TATAAATA	430	438	core promoter element around -30 of transcription start	promoter-related elements
AaCYP67	TATA-box	TATAAAT	431	438	core promoter element around -30 of transcription start	promoter-related elements
AaCYP67	TATA-box	TATAAA	432	438	core promoter element around -30 of transcription start	promoter-related elements
AaCYP67	TATA-box	TATAA	433	438	core promoter element around -30 of transcription start	promoter-related elements
AaCYP67	TATA-box	TATA	434	438	core promoter element around -30 of transcription start	promoter-related elements
AaCYP67	TATA-box	TATA	525	529	core promoter element around -30 of transcription start	promoter-related elements
AaCYP67	TATA-box	ccTATAAAaa	726	735	core promoter element around -30 of transcription start	promoter-related elements
AaCYP67	TATA-box	TATACA	884	890	core promoter element around -30 of transcription start	promoter-related elements
AaCYP67	TATA-box	TATA	886	890	core promoter element around -30 of transcription start	promoter-related elements
AaCYP67	TATA-box	ATATAA	913	919	core promoter element around -30 of transcription start	promoter-related elements
AaCYP67	TATA-box	TATA	914	918	core promoter element around -30 of transcription start	promoter-related elements
AaCYP67	TATA-box	ATATAA	930	936	core promoter element around -30 of transcription start	promoter-related elements
AaCYP67	TATA-box	TATA	931	935	core promoter element around -30 of transcription start	promoter-related elements
AaCYP67	TATA-box	ATATAT	1054	1060	core promoter element around -30 of transcription start	promoter-related elements
AaCYP67	TATA-box	TATA	1055	1059	core promoter element around -30 of transcription start	promoter-related elements
AaCYP67	TATA-box	ATTATA	1067	1073	core promoter element around -30 of transcription start	promoter-related elements
AaCYP67	TATA-box	TATAA	1068	1073	core promoter element around -30 of transcription start	promoter-related elements
AaCYP67	TATA-box	TATA	1069	1073	core promoter element around -30 of transcription start	promoter-related elements
AaCYP67	TATA-box	TATAA	1089	1094	core promoter element around -30 of transcription start	promoter-related elements
AaCYP67	TATA-box	TATA	1090	1094	core promoter element around -30 of transcription start	promoter-related elements
AaCYP67	TATA-box	TATATA	1135	1141	core promoter element around -30 of transcription start	promoter-related elements
AaCYP67	TATA-box	ATATAT	1136	1142	core promoter element around -30 of transcription start	promoter-related elements
AaCYP67	TATA-box	TATA	1137	1141	core promoter element around -30 of transcription start	promoter-related elements
AaCYP67	TATA-box	TACAAAA	1161	1168	core promoter element around -30 of transcription start	promoter-related elements
AaCYP67	TATA-box	TACAAAA	1169	1176	core promoter element around -30 of transcription start	promoter-related elements
AaCYP67	TATA-box	ATATAT	1190	1196	core promoter element around -30 of transcription start	promoter-related elements
AaCYP67	TATA-box	TATA	1191	1195	core promoter element around -30 of transcription start	promoter-related elements
AaCYP67	TATA-box	TATATTTATATTT	1196	1208	core promoter element around -30 of transcription start	promoter-related elements
AaCYP67	TATA-box	TATAAATA	1198	1206	core promoter element around -30 of transcription start	promoter-related elements
AaCYP67	TATA-box	TATAAAT	1199	1206	core promoter element around -30 of transcription start	promoter-related elements
AaCYP67	TATA-box	TATAAA	1200	1206	core promoter element around -30 of transcription start	promoter-related elements
AaCYP67	TATA-box	TATAA	1201	1206	core promoter element around -30 of transcription start	promoter-related elements
AaCYP67	TATA-box	TATA	1202	1206	core promoter element around -30 of transcription start	promoter-related elements
AaCYP67	TATA-box	ATATAT	1235	1241	core promoter element around -30 of transcription start	promoter-related elements
AaCYP67	TATA-box	TATATA	1236	1242	core promoter element around -30 of transcription start	promoter-related elements
AaCYP67	TATA-box	ATATAT	1237	1243	core promoter element around -30 of transcription start	promoter-related elements
AaCYP67	TATA-box	TATATA	1238	1244	core promoter element around -30 of transcription start	promoter-related elements
AaCYP67	TATA-box	ATATAA	1239	1245	core promoter element around -30 of transcription start	promoter-related elements
AaCYP67	TATA-box	TATA	1240	1244	core promoter element around -30 of transcription start	promoter-related elements
AaCYP67	TATA-box	TATAAGAA	1304	1312	core promoter element around -30 of transcription start	promoter-related elements
AaCYP67	TATA-box	ccTATAAAaa	1306	1315	core promoter element around -30 of transcription start	promoter-related elements
AaCYP67	TATA-box	TATAA	1307	1312	core promoter element around -30 of transcription start	promoter-related elements
AaCYP67	TATA-box	TATA	1308	1312	core promoter element around -30 of transcription start	promoter-related elements
AaCYP67	TATA-box	ATATAT	1324	1330	core promoter element around -30 of transcription start	promoter-related elements
AaCYP67	TATA-box	TATA	1325	1329	core promoter element around -30 of transcription start	promoter-related elements
AaCYP67	TATA-box	TATA	1337	1341	core promoter element around -30 of transcription start	promoter-related elements
AaCYP67	TATA-box	TATA	1415	1419	core promoter element around -30 of transcription start	promoter-related elements
AaCYP67	TATA-box	TATATAA	1420	1427	core promoter element around -30 of transcription start	promoter-related elements
AaCYP67	TATA-box	TATATA	1421	1427	core promoter element around -30 of transcription start	promoter-related elements
AaCYP67	TATA-box	ATATAT	1422	1428	core promoter element around -30 of transcription start	promoter-related elements
AaCYP67	TATA-box	TATATA	1423	1429	core promoter element around -30 of transcription start	promoter-related elements
AaCYP67	TATA-box	TATA	1425	1429	core promoter element around -30 of transcription start	promoter-related elements
AaCYP67	TATA	TATAAAAT	1240	1248		promoter-related elements
AaCYP67	Unnamed__4	CTCC	418	422		unknown-elements
AaCYP67	Unnamed__6	taTAAATATct	324	334		unknown-elements
AaCYP67	Unnamed__6	taTAAATATct	427	437		unknown-elements
AaCYP67	AE-box	AGAAACTT	825	833	part of a module for light response	Light-responsive elements
AaCYP67	ARE	AAACCA	531	537	cis-acting regulatory element essential for the anaerobic induction	abiotic and biotic stress related elements
AaCYP67	ARE	AAACCA	1522	1528	cis-acting regulatory element essential for the anaerobic induction	abiotic and biotic stress related elements
AaCYP67	AT~TATA-box	TATATAAA	97	105		promoter-related elements
AaCYP67	AT~TATA-box	TATATA	99	105		promoter-related elements
AaCYP67	AT~TATA-box	TATATA	143	149		promoter-related elements
AaCYP67	AT~TATA-box	TATATA	224	230		promoter-related elements
AaCYP67	AT~TATA-box	TATATA	226	232		promoter-related elements
AaCYP67	AT~TATA-box	TATATA	228	234		promoter-related elements
AaCYP67	AT~TATA-box	TATATAAA	322	330		promoter-related elements
AaCYP67	AT~TATA-box	TATATA	324	330		promoter-related elements
AaCYP67	AT~TATA-box	TATATA	326	332		promoter-related elements
AaCYP67	AT~TATA-box	TATATA	1135	1141		promoter-related elements
AaCYP67	AT~TATA-box	TATATA	1236	1242		promoter-related elements
AaCYP67	AT~TATA-box	TATATA	1238	1244		promoter-related elements
AaCYP67	AT~TATA-box	TATATA	1421	1427		promoter-related elements
AaCYP67	AT~TATA-box	TATATA	1423	1429		promoter-related elements
AaCYP67	G-Box	CACGTT	173	179	cis-acting regulatory element involved in light responsiveness	Light-responsive elements
AaCYP67	G-Box	CACGTT	257	263	cis-acting regulatory element involved in light responsiveness	Light-responsive elements
AaCYP67	TCT-motif	TCTTAC	612	618	part of a light responsive element	Light-responsive elements
AaCYP67	TCT-motif	TCTTAC	865	871	part of a light responsive element	Light-responsive elements
AaCYP67	re2f-1	GCGGGAAA	275	283		development-related elements
AaCYP68	G-Box	CACGTT	496	502	cis-acting regulatory element involved in light responsiveness	Light-responsive elements
AaCYP68	P-box	CCTTTTG	875	882	gibberellin-responsive element	hormone-responsive elements
AaCYP68	Unnamed__2	AACCTAACCT	450	459		unknown-elements
AaCYP68	Unnamed__1	CGTGG	869	874		unknown-elements
AaCYP68	Unnamed__1	CGTGG	1581	1586		unknown-elements
AaCYP68	W box	TTGACC	862	868		abiotic and biotic stress related elements
AaCYP68	CAT-box	GCCACT	477	483	cis-acting regulatory element related to meristem expression	development-related elements
AaCYP68	STRE	AGGGG	992	997		abiotic and biotic stress related elements
AaCYP68	LTR	CCGAAA	1210	1216	cis-acting element involved in low-temperature responsiveness	abiotic and biotic stress related elements
AaCYP68	GT1-motif	GGTTAA	112	118	light responsive element	Light-responsive elements
AaCYP68	GT1-motif	GGTTAA	846	852	light responsive element	Light-responsive elements
AaCYP68	ARE	AAACCA	317	323	cis-acting regulatory element essential for the anaerobic induction	abiotic and biotic stress related elements
AaCYP68	ARE	AAACCA	981	987	cis-acting regulatory element essential for the anaerobic induction	abiotic and biotic stress related elements
AaCYP68	ARE	AAACCA	1083	1089	cis-acting regulatory element essential for the anaerobic induction	abiotic and biotic stress related elements
AaCYP68	ARE	AAACCA	1355	1361	cis-acting regulatory element essential for the anaerobic induction	abiotic and biotic stress related elements
AaCYP68	ARE	AAACCA	1423	1429	cis-acting regulatory element essential for the anaerobic induction	abiotic and biotic stress related elements
AaCYP68	ARE	AAACCA	1428	1434	cis-acting regulatory element essential for the anaerobic induction	abiotic and biotic stress related elements
AaCYP68	ARE	AAACCA	1442	1448	cis-acting regulatory element essential for the anaerobic induction	abiotic and biotic stress related elements
AaCYP68	ARE	AAACCA	1468	1474	cis-acting regulatory element essential for the anaerobic induction	abiotic and biotic stress related elements
AaCYP68	CAAT-box	CAAAT	21	26	common cis-acting element in promoter and enhancer regions	promoter-related elements
AaCYP68	CAAT-box	CAAT	48	52		promoter-related elements
AaCYP68	CAAT-box	CAAT	107	111		promoter-related elements
AaCYP68	CAAT-box	CAAT	195	199		promoter-related elements
AaCYP68	CAAT-box	CAAAT	256	261	common cis-acting element in promoter and enhancer regions	promoter-related elements
AaCYP68	CAAT-box	CAAT	279	283		promoter-related elements
AaCYP68	CAAT-box	CCAAT	320	325	common cis-acting element in promoter and enhancer regions	promoter-related elements
AaCYP68	CAAT-box	CAAT	321	325		promoter-related elements
AaCYP68	CAAT-box	CAAT	326	330		promoter-related elements
AaCYP68	CAAT-box	CAAAT	361	366	common cis-acting element in promoter and enhancer regions	promoter-related elements
AaCYP68	CAAT-box	CAAAT	398	403	common cis-acting element in promoter and enhancer regions	promoter-related elements
AaCYP68	CAAT-box	CAAT	410	414		promoter-related elements
AaCYP68	CAAT-box	CAAT	449	453		promoter-related elements
AaCYP68	CAAT-box	CAAT	490	494		promoter-related elements
AaCYP68	CAAT-box	CAAT	516	520		promoter-related elements
AaCYP68	CAAT-box	CCAAT	520	525	common cis-acting element in promoter and enhancer regions	promoter-related elements
AaCYP68	CAAT-box	CCAAT	587	592	common cis-acting element in promoter and enhancer regions	promoter-related elements
AaCYP68	CAAT-box	CAAT	588	592		promoter-related elements
AaCYP68	CAAT-box	CAAT	646	650		promoter-related elements
AaCYP68	CAAT-box	CAAAT	648	653	common cis-acting element in promoter and enhancer regions	promoter-related elements
AaCYP68	CAAT-box	CAAAT	664	669	common cis-acting element in promoter and enhancer regions	promoter-related elements
AaCYP68	CAAT-box	CAAAT	723	728	common cis-acting element in promoter and enhancer regions	promoter-related elements
AaCYP68	CAAT-box	CCAAT	767	772	common cis-acting element in promoter and enhancer regions	promoter-related elements
AaCYP68	CAAT-box	CAAT	768	772		promoter-related elements
AaCYP68	CAAT-box	CAAT	820	824		promoter-related elements
AaCYP68	CAAT-box	CCCAATTT	856	864	common cis-acting element in promoter and enhancer regions	promoter-related elements
AaCYP68	CAAT-box	CCAAT	857	862	common cis-acting element in promoter and enhancer regions	promoter-related elements
AaCYP68	CAAT-box	CAAT	858	862		promoter-related elements
AaCYP68	CAAT-box	CAAAT	860	865	common cis-acting element in promoter and enhancer regions	promoter-related elements
AaCYP68	CAAT-box	CAAAT	903	908	common cis-acting element in promoter and enhancer regions	promoter-related elements
AaCYP68	CAAT-box	CAAT	970	974		promoter-related elements
AaCYP68	CAAT-box	CAAT	972	976		promoter-related elements
AaCYP68	CAAT-box	CAAT	1020	1024		promoter-related elements
AaCYP68	CAAT-box	CAAT	1116	1120		promoter-related elements
AaCYP68	CAAT-box	CAAT	1240	1244		promoter-related elements
AaCYP68	CAAT-box	CAAT	1276	1280		promoter-related elements
AaCYP68	CAAT-box	CAAT	1282	1286		promoter-related elements
AaCYP68	CAAT-box	CAAAT	1299	1304	common cis-acting element in promoter and enhancer regions	promoter-related elements
AaCYP68	CAAT-box	CAAT	1327	1331		promoter-related elements
AaCYP68	CAAT-box	CAAT	1376	1380		promoter-related elements
AaCYP68	CAAT-box	TGCCAAC	1407	1414	common cis-acting element in promoter and enhancer regions	promoter-related elements
AaCYP68	CAAT-box	CAAT	1413	1417		promoter-related elements
AaCYP68	CAAT-box	CAAT	1419	1423		promoter-related elements
AaCYP68	CAAT-box	CCAAT	1440	1445	common cis-acting element in promoter and enhancer regions	promoter-related elements
AaCYP68	TCA	TCATCTTCAT	748	757		hormone-responsive elements
AaCYP68	TCA	TCATCTTCAT	1558	1567		hormone-responsive elements
AaCYP68	WRE3	CCACCT	560	566		abiotic and biotic stress related elements
AaCYP68	G-box	TAAACGTG	494	502	cis-acting regulatory element involved in light responsiveness	Light-responsive elements
AaCYP68	ABRE	ACGTG	497	502	cis-acting element involved in the abscisic acid responsiveness	hormone-responsive elements
AaCYP68	HD-Zip 1	CAAT(A/T)ATTG	321	329	element involved in differentiation of the palisade mesophyll cells	development-related elements
AaCYP68	Unnamed__4	CTCC	293	297		unknown-elements
AaCYP68	Unnamed__4	CTCC	312	316		unknown-elements
AaCYP68	Unnamed__4	CTCC	523	527		unknown-elements
AaCYP68	Unnamed__4	CTCC	549	553		unknown-elements
AaCYP68	Unnamed__4	CTCC	600	604		unknown-elements
AaCYP68	Unnamed__4	CTCC	698	702		unknown-elements
AaCYP68	Unnamed__4	CTCC	948	952		unknown-elements
AaCYP68	Unnamed__4	CTCC	1147	1151		unknown-elements
AaCYP68	Unnamed__4	CTCC	1168	1172		unknown-elements
AaCYP68	Unnamed__4	CTCC	1317	1321		unknown-elements
AaCYP68	Unnamed__4	CTCC	1320	1324		unknown-elements
AaCYP68	Unnamed__4	CTCC	1479	1483		unknown-elements
AaCYP68	Unnamed__4	CTCC	1502	1506		unknown-elements
AaCYP68	TATA-box	ccTATAAAaa	75	84	core promoter element around -30 of transcription start	promoter-related elements
AaCYP68	TATA-box	ccTATAAAaa	1349	1358	core promoter element around -30 of transcription start	promoter-related elements
AaCYP68	TATA-box	TATA	1351	1355	core promoter element around -30 of transcription start	promoter-related elements
AaCYP68	TATA-box	ATTATA	1400	1406	core promoter element around -30 of transcription start	promoter-related elements
AaCYP68	TATA-box	TATAA	1401	1406	core promoter element around -30 of transcription start	promoter-related elements
AaCYP68	TATA-box	TATA	1402	1406	core promoter element around -30 of transcription start	promoter-related elements
AaCYP68	TCCC-motif	TCTCCCT	697	704	part of a light responsive element	Light-responsive elements
AaCYP68	box S	AGCCACC	531	538		abiotic and biotic stress related elements
AaCYP68	box S	AGCCACC	558	565		abiotic and biotic stress related elements
AaCYP69	TGACG-motif	TGACG	767	772	cis-acting regulatory element involved in the MeJA-responsiveness	hormone-responsive elements
AaCYP69	TGACG-motif	TGACG	1492	1497	cis-acting regulatory element involved in the MeJA-responsiveness	hormone-responsive elements
AaCYP69	chs-CMA1a	TTACTTAA	1207	1215	part of a light responsive element	Light-responsive elements
AaCYP69	LTR	CCGAAA	821	827	cis-acting element involved in low-temperature responsiveness	abiotic and biotic stress related elements
AaCYP69	CAAT-box	CAAT	63	67		promoter-related elements
AaCYP69	CAAT-box	CAAT	152	156		promoter-related elements
AaCYP69	CAAT-box	CAAT	156	160		promoter-related elements
AaCYP69	CAAT-box	CAAAT	160	165	common cis-acting element in promoter and enhancer regions	promoter-related elements
AaCYP69	CAAT-box	CAAT	189	193		promoter-related elements
AaCYP69	CAAT-box	CCAAT	198	203	common cis-acting element in promoter and enhancer regions	promoter-related elements
AaCYP69	CAAT-box	CAAAT	282	287	common cis-acting element in promoter and enhancer regions	promoter-related elements
AaCYP69	CAAT-box	CCAAT	288	293	common cis-acting element in promoter and enhancer regions	promoter-related elements
AaCYP69	CAAT-box	CAAT	289	293		promoter-related elements
AaCYP69	CAAT-box	CCAAT	357	362	common cis-acting element in promoter and enhancer regions	promoter-related elements
AaCYP69	CAAT-box	CAAT	385	389		promoter-related elements
AaCYP69	CAAT-box	CCAAT	557	562	common cis-acting element in promoter and enhancer regions	promoter-related elements
AaCYP69	CAAT-box	CAAT	712	716		promoter-related elements
AaCYP69	CAAT-box	CAAT	731	735		promoter-related elements
AaCYP69	CAAT-box	CAAAT	733	738	common cis-acting element in promoter and enhancer regions	promoter-related elements
AaCYP69	CAAT-box	CAAT	765	769		promoter-related elements
AaCYP69	CAAT-box	CAAAT	775	780	common cis-acting element in promoter and enhancer regions	promoter-related elements
AaCYP69	CAAT-box	CAAAT	806	811	common cis-acting element in promoter and enhancer regions	promoter-related elements
AaCYP69	CAAT-box	CAAT	812	816		promoter-related elements
AaCYP69	CAAT-box	CAAT	832	836		promoter-related elements
AaCYP69	CAAT-box	CAAAT	967	972	common cis-acting element in promoter and enhancer regions	promoter-related elements
AaCYP69	CAAT-box	CCCAATTT	1095	1103	common cis-acting element in promoter and enhancer regions	promoter-related elements
AaCYP69	CAAT-box	CCAAT	1097	1102	common cis-acting element in promoter and enhancer regions	promoter-related elements
AaCYP69	CAAT-box	CAAT	1126	1130		promoter-related elements
AaCYP69	CAAT-box	CAAAT	1166	1171	common cis-acting element in promoter and enhancer regions	promoter-related elements
AaCYP69	CAAT-box	CAAT	1195	1199		promoter-related elements
AaCYP69	CAAT-box	CAAAT	1374	1379	common cis-acting element in promoter and enhancer regions	promoter-related elements
AaCYP69	CAAT-box	CAAT	1397	1401		promoter-related elements
AaCYP69	CAAT-box	CAAAT	1522	1527	common cis-acting element in promoter and enhancer regions	promoter-related elements
AaCYP69	as-1	TGACG	767	772		abiotic and biotic stress related elements
AaCYP69	as-1	TGACG	1492	1497		abiotic and biotic stress related elements
AaCYP69	GT1-motif	GGTTAAT	522	529	light responsive element	Light-responsive elements
AaCYP69	GT1-motif	GGTTAA	523	529	light responsive element	Light-responsive elements
AaCYP69	CAT-box	GCCACT	530	536	cis-acting regulatory element related to meristem expression	development-related elements
AaCYP69	MBS	CAACTG	406	412	MYB binding site involved in drought-inducibility	abiotic and biotic stress related elements
AaCYP69	MBS	CAACTG	1160	1166	MYB binding site involved in drought-inducibility	abiotic and biotic stress related elements
AaCYP69	AT~TATA-box	TATATA	605	611		promoter-related elements
AaCYP69	AT~TATA-box	TATATA	670	676		promoter-related elements
AaCYP69	P-box	CCTTTTG	3	10	gibberellin-responsive element	hormone-responsive elements
AaCYP69	ERE	ATTTTAAA	958	966		hormone-responsive elements
AaCYP69	DRE core	GCCGAC	470	476		abiotic and biotic stress related elements
AaCYP69	Box 4	ATTAAT	1054	1060	part of a conserved DNA module involved in light responsiveness	Light-responsive elements
AaCYP69	Box 4	ATTAAT	1058	1064	part of a conserved DNA module involved in light responsiveness	Light-responsive elements
AaCYP69	Unnamed__4	CTCC	201	205		unknown-elements
AaCYP69	Unnamed__4	CTCC	261	265		unknown-elements
AaCYP69	Unnamed__4	CTCC	305	309		unknown-elements
AaCYP69	Unnamed__4	CTCC	560	564		unknown-elements
AaCYP69	Unnamed__4	CTCC	789	793		unknown-elements
AaCYP69	Unnamed__4	CTCC	911	915		unknown-elements
AaCYP69	Unnamed__4	CTCC	1314	1318		unknown-elements
AaCYP69	Unnamed__4	CTCC	1317	1321		unknown-elements
AaCYP69	Unnamed__4	CTCC	1371	1375		unknown-elements
AaCYP69	Unnamed__4	CTCC	1448	1452		unknown-elements
AaCYP69	Unnamed__4	CTCC	1539	1543		unknown-elements
AaCYP69	GCN4_motif	TGAGTCA	380	387	cis-regulatory element involved in endosperm expression	development-related elements
AaCYP69	O2-site	GATGACATGG	1450	1459	cis-acting regulatory element involved in zein metabolism regulation	development-related elements
AaCYP69	TATA-box	TACAAAA	337	344	core promoter element around -30 of transcription start	promoter-related elements
AaCYP69	TATA-box	TATATA	605	611	core promoter element around -30 of transcription start	promoter-related elements
AaCYP69	TATA-box	ATATAA	606	612	core promoter element around -30 of transcription start	promoter-related elements
AaCYP69	TATA-box	TATA	607	611	core promoter element around -30 of transcription start	promoter-related elements
AaCYP69	TATA-box	TATATA	670	676	core promoter element around -30 of transcription start	promoter-related elements
AaCYP69	TATA-box	TATA	672	676	core promoter element around -30 of transcription start	promoter-related elements
AaCYP69	TATA-box	ATATAT	951	957	core promoter element around -30 of transcription start	promoter-related elements
AaCYP69	TATA-box	TATA	952	956	core promoter element around -30 of transcription start	promoter-related elements
AaCYP69	TATA-box	TATACA	987	993	core promoter element around -30 of transcription start	promoter-related elements
AaCYP69	TATA-box	TATA	989	993	core promoter element around -30 of transcription start	promoter-related elements
AaCYP69	TATA-box	ATATAA	1352	1358	core promoter element around -30 of transcription start	promoter-related elements
AaCYP69	TATA-box	TATA	1353	1357	core promoter element around -30 of transcription start	promoter-related elements
AaCYP69	TATA-box	ccTATAAAaa	1418	1427	core promoter element around -30 of transcription start	promoter-related elements
AaCYP69	AuxRR-core	GGTCCAT	1436	1443	cis-acting regulatory element involved in auxin responsiveness	hormone-responsive elements
AaCYP69	CGTCA-motif	CGTCA	767	772	cis-acting regulatory element involved in the MeJA-responsiveness	hormone-responsive elements
AaCYP69	CGTCA-motif	CGTCA	1492	1497	cis-acting regulatory element involved in the MeJA-responsiveness	hormone-responsive elements
AaCYP70	WRE3	CCACCT	98	104		abiotic and biotic stress related elements
AaCYP70	WRE3	CCACCT	268	274		abiotic and biotic stress related elements
AaCYP70	CAAT-box	CAAT	304	308		promoter-related elements
AaCYP70	CAAT-box	CAAAT	390	395	common cis-acting element in promoter and enhancer regions	promoter-related elements
AaCYP70	CAAT-box	CAAT	412	416		promoter-related elements
AaCYP70	CAAT-box	CAAT	552	556		promoter-related elements
AaCYP70	CAAT-box	CAAT	586	590		promoter-related elements
AaCYP70	CAAT-box	CCAAT	663	668	common cis-acting element in promoter and enhancer regions	promoter-related elements
AaCYP70	CAAT-box	CAAT	664	668		promoter-related elements
AaCYP70	CAAT-box	CAAT	715	719		promoter-related elements
AaCYP70	CAAT-box	CAAT	1060	1064		promoter-related elements
AaCYP70	CAAT-box	CAAT	1074	1078		promoter-related elements
AaCYP70	CAAT-box	CAAT	1139	1143		promoter-related elements
AaCYP70	CAAT-box	CAAT	1306	1310		promoter-related elements
AaCYP70	CAAT-box	CAAAT	1318	1323	common cis-acting element in promoter and enhancer regions	promoter-related elements
AaCYP70	CAAT-box	CCAAT	1326	1331	common cis-acting element in promoter and enhancer regions	promoter-related elements
AaCYP70	CAAT-box	CAAT	1327	1331		promoter-related elements
AaCYP70	CAAT-box	CAAT	1338	1342		promoter-related elements
AaCYP70	as-1	TGACG	1065	1070		abiotic and biotic stress related elements
AaCYP70	ARE	AAACCA	1568	1574	cis-acting regulatory element essential for the anaerobic induction	abiotic and biotic stress related elements
AaCYP70	TGACG-motif	TGACG	1065	1070	cis-acting regulatory element involved in the MeJA-responsiveness	hormone-responsive elements
AaCYP70	TCT-motif	TCTTAC	89	95	part of a light responsive element	Light-responsive elements
AaCYP70	circadian	CAAAGATATC	628	637	cis-acting regulatory element involved in circadian control	development-related elements
AaCYP70	O2-site	GATGA(C/T)(A/G)TG(A/G)	81	89	cis-acting regulatory element involved in zein metabolism regulation	development-related elements
AaCYP70	AT~TATA-box	TATATA	1264	1270		promoter-related elements
AaCYP70	TGA-element	AACGAC	1069	1075	auxin-responsive element	hormone-responsive elements
AaCYP70	TGA-element	AACGAC	1356	1362	auxin-responsive element	hormone-responsive elements
AaCYP70	Unnamed__6	taTAAATATct	1131	1141		unknown-elements
AaCYP70	CGTCA-motif	CGTCA	1065	1070	cis-acting regulatory element involved in the MeJA-responsiveness	hormone-responsive elements
AaCYP70	3-AF1 binding site	TAAGAGAGGAA	754	764	light responsive element	Light-responsive elements
AaCYP70	Unnamed__1	CGTGG	111	116		unknown-elements
AaCYP70	Unnamed__1	CGTGG	913	918		unknown-elements
AaCYP70	ABRE	ACGTG	112	117	cis-acting element involved in the abscisic acid responsiveness	hormone-responsive elements
AaCYP70	Unnamed__4	CTCC	29	33		unknown-elements
AaCYP70	Unnamed__4	CTCC	558	562		unknown-elements
AaCYP70	Unnamed__4	CTCC	675	679		unknown-elements
AaCYP70	Unnamed__4	CTCC	1038	1042		unknown-elements
AaCYP70	Unnamed__4	CTCC	1514	1518		unknown-elements
AaCYP70	Unnamed__4	CTCC	1582	1586		unknown-elements
AaCYP70	TATA-box	ccTATAAAaa	1232	1241	core promoter element around -30 of transcription start	promoter-related elements
AaCYP70	TATA-box	TAAAGATT	1242	1250	core promoter element around -30 of transcription start	promoter-related elements
AaCYP70	TATA-box	ATTATA	1262	1268	core promoter element around -30 of transcription start	promoter-related elements
AaCYP70	TATA-box	TATATAA	1263	1270	core promoter element around -30 of transcription start	promoter-related elements
AaCYP70	TATA-box	TATATA	1264	1270	core promoter element around -30 of transcription start	promoter-related elements
AaCYP70	TATA-box	TATA	1266	1270	core promoter element around -30 of transcription start	promoter-related elements
AaCYP70	TATA-box	TATA	1289	1293	core promoter element around -30 of transcription start	promoter-related elements
AaCYP70	G-Box	CACGTT	112	118	cis-acting regulatory element involved in light responsiveness	Light-responsive elements
AaCYP70	Unnamed__2	CCCCGG	1584	1590		unknown-elements
AaCYP70	AE-box	AGAAACTT	751	759	part of a module for light response	Light-responsive elements
AaCYP70	AE-box	AGAAACTT	1089	1097	part of a module for light response	Light-responsive elements
AaCYP70	ERE	ATTTCATA	1194	1202		hormone-responsive elements
AaCYP70	STRE	AGGGG	169	174		abiotic and biotic stress related elements
AaCYP70	GARE-motif	TCTGTTG	23	30	gibberellin-responsive element	hormone-responsive elements
AaCYP70	MBS	CAACTG	885	891	MYB binding site involved in drought-inducibility	abiotic and biotic stress related elements
AaCYP71	ARE	AAACCA	1307	1313	cis-acting regulatory element essential for the anaerobic induction	abiotic and biotic stress related elements
AaCYP71	ERE	ATTTTAAA	105	113		hormone-responsive elements
AaCYP71	ERE	ATTTTAAA	424	432		hormone-responsive elements
AaCYP71	ERE	ATTTTAAA	426	434		hormone-responsive elements
AaCYP71	ERE	ATTTTAAA	710	718		hormone-responsive elements
AaCYP71	ERE	ATTTTAAA	1081	1089		hormone-responsive elements
AaCYP71	CAAT-box	CAAT	8	12		promoter-related elements
AaCYP71	CAAT-box	CAAT	10	14		promoter-related elements
AaCYP71	CAAT-box	CAAAT	50	55	common cis-acting element in promoter and enhancer regions	promoter-related elements
AaCYP71	CAAT-box	CAAT	67	71		promoter-related elements
AaCYP71	CAAT-box	CAAT	98	102		promoter-related elements
AaCYP71	CAAT-box	CAAT	128	132		promoter-related elements
AaCYP71	CAAT-box	CAAAT	130	135	common cis-acting element in promoter and enhancer regions	promoter-related elements
AaCYP71	CAAT-box	CAAT	154	158		promoter-related elements
AaCYP71	CAAT-box	CAAAT	158	163	common cis-acting element in promoter and enhancer regions	promoter-related elements
AaCYP71	CAAT-box	CAAAT	236	241	common cis-acting element in promoter and enhancer regions	promoter-related elements
AaCYP71	CAAT-box	CAAT	481	485		promoter-related elements
AaCYP71	CAAT-box	CAAT	488	492		promoter-related elements
AaCYP71	CAAT-box	CAAAT	517	522	common cis-acting element in promoter and enhancer regions	promoter-related elements
AaCYP71	CAAT-box	CCAAT	551	556	common cis-acting element in promoter and enhancer regions	promoter-related elements
AaCYP71	CAAT-box	CAAT	552	556		promoter-related elements
AaCYP71	CAAT-box	CAAT	621	625		promoter-related elements
AaCYP71	CAAT-box	CAAT	655	659		promoter-related elements
AaCYP71	CAAT-box	CAAT	657	661		promoter-related elements
AaCYP71	CAAT-box	CAAAT	697	702	common cis-acting element in promoter and enhancer regions	promoter-related elements
AaCYP71	CAAT-box	CAAT	731	735		promoter-related elements
AaCYP71	CAAT-box	CAAAT	793	798	common cis-acting element in promoter and enhancer regions	promoter-related elements
AaCYP71	CAAT-box	CCAAT	828	833	common cis-acting element in promoter and enhancer regions	promoter-related elements
AaCYP71	CAAT-box	CAAT	829	833		promoter-related elements
AaCYP71	CAAT-box	CAAT	841	845		promoter-related elements
AaCYP71	CAAT-box	CAAAT	888	893	common cis-acting element in promoter and enhancer regions	promoter-related elements
AaCYP71	CAAT-box	CAAAT	904	909	common cis-acting element in promoter and enhancer regions	promoter-related elements
AaCYP71	CAAT-box	CAAT	950	954		promoter-related elements
AaCYP71	CAAT-box	CAAT	1134	1138		promoter-related elements
AaCYP71	CAAT-box	CAAT	1174	1178		promoter-related elements
AaCYP71	CAAT-box	CAAAT	1252	1257	common cis-acting element in promoter and enhancer regions	promoter-related elements
AaCYP71	CAAT-box	CAAT	1273	1277		promoter-related elements
AaCYP71	CAAT-box	CAAAT	1280	1285	common cis-acting element in promoter and enhancer regions	promoter-related elements
AaCYP71	CAAT-box	CAAT	1283	1287		promoter-related elements
AaCYP71	CAAT-box	CAAT	1301	1305		promoter-related elements
AaCYP71	CAAT-box	CAAAT	1403	1408	common cis-acting element in promoter and enhancer regions	promoter-related elements
AaCYP71	CAAT-box	CAAT	1516	1520		promoter-related elements
AaCYP71	GATA-motif	AAGATAAGATT	880	890	part of a light responsive element	promoter-related elements
AaCYP71	Box 4	ATTAAT	1076	1082	part of a conserved DNA module involved in light responsiveness	Light-responsive elements
AaCYP71	Box 4	ATTAAT	1399	1405	part of a conserved DNA module involved in light responsiveness	Light-responsive elements
AaCYP71	ATCT-motif	AATCTAATCC	773	782	part of a conserved DNA module involved in light responsiveness	Light-responsive elements
AaCYP71	G-Box	CACGTT	1349	1355	cis-acting regulatory element involved in light responsiveness	Light-responsive elements
AaCYP71	G-Box	CACGTT	1358	1364	cis-acting regulatory element involved in light responsiveness	Light-responsive elements
AaCYP71	AT~TATA-box	TATATA	149	155		promoter-related elements
AaCYP71	AT~TATA-box	TATATAAA	1238	1246		promoter-related elements
AaCYP71	AT~TATA-box	TATATA	1240	1246		promoter-related elements
AaCYP71	AT~TATA-box	TATATA	1433	1439		promoter-related elements
AaCYP71	AT~TATA-box	TATATA	1435	1441		promoter-related elements
AaCYP71	AT~TATA-box	TATATA	1445	1451		promoter-related elements
AaCYP71	MBSI	TTTTTACGGTTA	314	325	MYB binding site involved in flavonoid biosynthetic genes regulation	abiotic and biotic stress related elements
AaCYP71	MRE	AACCTAA	195	202	MYB binding site involved in light responsiveness	Light-responsive elements
AaCYP71	ABRE	ACGTG	1349	1354	cis-acting element involved in the abscisic acid responsiveness	hormone-responsive elements
AaCYP71	ABRE	ACGTG	1359	1364	cis-acting element involved in the abscisic acid responsiveness	hormone-responsive elements
AaCYP71	Unnamed__1	CGTGG	1348	1353		unknown-elements
AaCYP71	TC-rich repeats	GTTTTCTTAC	924	933	cis-acting element involved in defense and stress responsiveness	abiotic and biotic stress related elements
AaCYP71	TCA-element	CCATCTTTTT	98	107	cis-acting element involved in salicylic acid responsiveness	hormone-responsive elements
AaCYP71	P-box	CCTTTTG	1565	1572	gibberellin-responsive element	hormone-responsive elements
AaCYP71	GA-motif	ATAGATAA	72	80	part of a light responsive element	Light-responsive elements
AaCYP71	TATA	TATAAAAT	83	91		promoter-related elements
AaCYP71	TATA	TATAAAAT	1017	1025		promoter-related elements
AaCYP71	TCT-motif	TCTTAC	924	930	part of a light responsive element	Light-responsive elements
AaCYP71	Unnamed__4	CTCC	468	472		unknown-elements
AaCYP71	TATA-box	TATAAA	61	67	core promoter element around -30 of transcription start	promoter-related elements
AaCYP71	TATA-box	TATAA	62	67	core promoter element around -30 of transcription start	promoter-related elements
AaCYP71	TATA-box	TATA	63	67	core promoter element around -30 of transcription start	promoter-related elements
AaCYP71	TATA-box	TATAAAA	84	91	core promoter element around -30 of transcription start	promoter-related elements
AaCYP71	TATA-box	TATAAA	85	91	core promoter element around -30 of transcription start	promoter-related elements
AaCYP71	TATA-box	TATAA	86	91	core promoter element around -30 of transcription start	promoter-related elements
AaCYP71	TATA-box	TATA	87	91	core promoter element around -30 of transcription start	promoter-related elements
AaCYP71	TATA-box	TATATA	149	155	core promoter element around -30 of transcription start	promoter-related elements
AaCYP71	TATA-box	ATATAT	150	156	core promoter element around -30 of transcription start	promoter-related elements
AaCYP71	TATA-box	TATA	151	155	core promoter element around -30 of transcription start	promoter-related elements
AaCYP71	TATA-box	TATAA	302	307	core promoter element around -30 of transcription start	promoter-related elements
AaCYP71	TATA-box	TATA	303	307	core promoter element around -30 of transcription start	promoter-related elements
AaCYP71	TATA-box	TATAA	323	328	core promoter element around -30 of transcription start	promoter-related elements
AaCYP71	TATA-box	TATA	324	328	core promoter element around -30 of transcription start	promoter-related elements
AaCYP71	TATA-box	TATAA	364	369	core promoter element around -30 of transcription start	promoter-related elements
AaCYP71	TATA-box	TATA	365	369	core promoter element around -30 of transcription start	promoter-related elements
AaCYP71	TATA-box	TACATAAA	435	443	core promoter element around -30 of transcription start	promoter-related elements
AaCYP71	TATA-box	TATAA	860	865	core promoter element around -30 of transcription start	promoter-related elements
AaCYP71	TATA-box	TATA	861	865	core promoter element around -30 of transcription start	promoter-related elements
AaCYP71	TATA-box	TATAAA	875	881	core promoter element around -30 of transcription start	promoter-related elements
AaCYP71	TATA-box	TATAA	876	881	core promoter element around -30 of transcription start	promoter-related elements
AaCYP71	TATA-box	TATA	877	881	core promoter element around -30 of transcription start	promoter-related elements
AaCYP71	TATA-box	TATACA	914	920	core promoter element around -30 of transcription start	promoter-related elements
AaCYP71	TATA-box	TATA	916	920	core promoter element around -30 of transcription start	promoter-related elements
AaCYP71	TATA-box	TACAAAA	920	927	core promoter element around -30 of transcription start	promoter-related elements
AaCYP71	TATA-box	TATAAAA	1011	1018	core promoter element around -30 of transcription start	promoter-related elements
AaCYP71	TATA-box	TATAAA	1012	1018	core promoter element around -30 of transcription start	promoter-related elements
AaCYP71	TATA-box	TATAA	1013	1018	core promoter element around -30 of transcription start	promoter-related elements
AaCYP71	TATA-box	TATA	1014	1018	core promoter element around -30 of transcription start	promoter-related elements
AaCYP71	TATA-box	TATAAAA	1018	1025	core promoter element around -30 of transcription start	promoter-related elements
AaCYP71	TATA-box	TATAAA	1019	1025	core promoter element around -30 of transcription start	promoter-related elements
AaCYP71	TATA-box	TATAA	1020	1025	core promoter element around -30 of transcription start	promoter-related elements
AaCYP71	TATA-box	TATA	1021	1025	core promoter element around -30 of transcription start	promoter-related elements
AaCYP71	TATA-box	ATTATA	1041	1047	core promoter element around -30 of transcription start	promoter-related elements
AaCYP71	TATA-box	TATAA	1042	1047	core promoter element around -30 of transcription start	promoter-related elements
AaCYP71	TATA-box	TATA	1043	1047	core promoter element around -30 of transcription start	promoter-related elements
AaCYP71	TATA-box	TATA	1144	1148	core promoter element around -30 of transcription start	promoter-related elements
AaCYP71	TATA-box	TAAAGATT	1234	1242	core promoter element around -30 of transcription start	promoter-related elements
AaCYP71	TATA-box	taTATAAAg	1237	1246	core promoter element around -30 of transcription start	promoter-related elements
AaCYP71	TATA-box	ccTATAAAaa	1238	1247	core promoter element around -30 of transcription start	promoter-related elements
AaCYP71	TATA-box	TATATAA	1239	1246	core promoter element around -30 of transcription start	promoter-related elements
AaCYP71	TATA-box	TATATA	1240	1246	core promoter element around -30 of transcription start	promoter-related elements
AaCYP71	TATA-box	TATA	1242	1246	core promoter element around -30 of transcription start	promoter-related elements
AaCYP71	TATA-box	TATA	1266	1270	core promoter element around -30 of transcription start	promoter-related elements
AaCYP71	TATA-box	TATAA	1332	1337	core promoter element around -30 of transcription start	promoter-related elements
AaCYP71	TATA-box	TATA	1333	1337	core promoter element around -30 of transcription start	promoter-related elements
AaCYP71	TATA-box	ATTATA	1431	1437	core promoter element around -30 of transcription start	promoter-related elements
AaCYP71	TATA-box	TATATAA	1432	1439	core promoter element around -30 of transcription start	promoter-related elements
AaCYP71	TATA-box	TATATA	1433	1439	core promoter element around -30 of transcription start	promoter-related elements
AaCYP71	TATA-box	ATATAT	1434	1440	core promoter element around -30 of transcription start	promoter-related elements
AaCYP71	TATA-box	TATATA	1435	1441	core promoter element around -30 of transcription start	promoter-related elements
AaCYP71	TATA-box	ATATAA	1436	1442	core promoter element around -30 of transcription start	promoter-related elements
AaCYP71	TATA-box	TATA	1437	1441	core promoter element around -30 of transcription start	promoter-related elements
AaCYP71	TATA-box	ATATAT	1444	1450	core promoter element around -30 of transcription start	promoter-related elements
AaCYP71	TATA-box	TATATA	1445	1451	core promoter element around -30 of transcription start	promoter-related elements
AaCYP71	TATA-box	TATA	1447	1451	core promoter element around -30 of transcription start	promoter-related elements
AaCYP71	TATA-box	TATA	1510	1514	core promoter element around -30 of transcription start	promoter-related elements
AaCYP72	CGTCA-motif	CGTCA	983	988	cis-acting regulatory element involved in the MeJA-responsiveness
AaCYP72	ABRE	ACGTG	1205	1210	cis-acting element involved in the abscisic acid responsiveness	hormone-responsive elements
AaCYP72	ABRE	TACGGTC	1264	1271	cis-acting element involved in the abscisic acid responsiveness	hormone-responsive elements
AaCYP72	circadian	CAAAGATATC	174	183	cis-acting regulatory element involved in circadian control	development-related elements
AaCYP72	Box 4	ATTAAT	16	22	part of a conserved DNA module involved in light responsiveness	Light-responsive elements
AaCYP72	Unnamed__6	taTAAATATct	922	932		unknown-elements
AaCYP72	W box	TTGACC	659	665		abiotic and biotic stress related elements
AaCYP72	WRE3	CCACCT	869	875		abiotic and biotic stress related elements
AaCYP72	WRE3	CCACCT	880	886		abiotic and biotic stress related elements
AaCYP72	WRE3	CCACCT	1071	1077		abiotic and biotic stress related elements
AaCYP72	STRE	AGGGG	385	390		abiotic and biotic stress related elements
AaCYP72	STRE	AGGGG	1161	1166		abiotic and biotic stress related elements
AaCYP72	STRE	AGGGG	1602	1607		abiotic and biotic stress related elements
AaCYP72	Unnamed__4	CTCC	198	202		unknown-elements
AaCYP72	Unnamed__4	CTCC	202	206		unknown-elements
AaCYP72	Unnamed__4	CTCC	699	703		unknown-elements
AaCYP72	Unnamed__4	CTCC	730	734		unknown-elements
AaCYP72	Unnamed__4	CTCC	854	858		unknown-elements
AaCYP72	Unnamed__4	CTCC	1135	1139		unknown-elements
AaCYP72	Unnamed__4	CTCC	1168	1172		unknown-elements
AaCYP72	Unnamed__4	CTCC	1392	1396		unknown-elements
AaCYP72	Unnamed__4	CTCC	1509	1513		unknown-elements
AaCYP72	TATA-box	TATA	23	27	core promoter element around -30 of transcription start	promoter-related elements
AaCYP72	TATA-box	ATATAT	49	55	core promoter element around -30 of transcription start	promoter-related elements
AaCYP72	TATA-box	TATATA	50	56	core promoter element around -30 of transcription start	promoter-related elements
AaCYP72	TATA-box	ATATAA	51	57	core promoter element around -30 of transcription start	promoter-related elements
AaCYP72	TATA-box	TATA	52	56	core promoter element around -30 of transcription start	promoter-related elements
AaCYP72	TATA-box	TACAAAA	58	65	core promoter element around -30 of transcription start	promoter-related elements
AaCYP72	TATA-box	TAAAGATT	63	71	core promoter element around -30 of transcription start	promoter-related elements
AaCYP72	TATA-box	taTATAAAg	66	75	core promoter element around -30 of transcription start	promoter-related elements
AaCYP72	TATA-box	TATAAA	67	73	core promoter element around -30 of transcription start	promoter-related elements
AaCYP72	TATA-box	TATATAA	68	75	core promoter element around -30 of transcription start	promoter-related elements
AaCYP72	TATA-box	TATATA	69	75	core promoter element around -30 of transcription start	promoter-related elements
AaCYP72	TATA-box	ATATAT	70	76	core promoter element around -30 of transcription start	promoter-related elements
AaCYP72	TATA-box	TATA	71	75	core promoter element around -30 of transcription start	promoter-related elements
AaCYP72	TATA-box	TATA	107	111	core promoter element around -30 of transcription start	promoter-related elements
AaCYP72	TATA-box	ATATAA	138	144	core promoter element around -30 of transcription start	promoter-related elements
AaCYP72	TATA-box	TATA	139	143	core promoter element around -30 of transcription start	promoter-related elements
AaCYP72	TATA-box	ATATAA	160	166	core promoter element around -30 of transcription start	promoter-related elements
AaCYP72	TATA-box	TATA	161	165	core promoter element around -30 of transcription start	promoter-related elements
AaCYP72	TATA-box	ATATAT	177	183	core promoter element around -30 of transcription start	promoter-related elements
AaCYP72	TATA-box	TATA	178	182	core promoter element around -30 of transcription start	promoter-related elements
AaCYP72	TATA-box	ATATAT	238	244	core promoter element around -30 of transcription start	promoter-related elements
AaCYP72	TATA-box	TATATA	239	245	core promoter element around -30 of transcription start	promoter-related elements
AaCYP72	TATA-box	ATATAT	240	246	core promoter element around -30 of transcription start	promoter-related elements
AaCYP72	TATA-box	TATA	241	245	core promoter element around -30 of transcription start	promoter-related elements
AaCYP72	TATA-box	TATA	322	326	core promoter element around -30 of transcription start	promoter-related elements
AaCYP72	TATA-box	ATATAA	624	630	core promoter element around -30 of transcription start	promoter-related elements
AaCYP72	TATA-box	TATA	625	629	core promoter element around -30 of transcription start	promoter-related elements
AaCYP72	TATA-box	TACAAAA	670	677	core promoter element around -30 of transcription start	promoter-related elements
AaCYP72	TATA-box	ccTATAAAaa	786	795	core promoter element around -30 of transcription start	promoter-related elements
AaCYP72	TATA-box	TATA	788	792	core promoter element around -30 of transcription start	promoter-related elements
AaCYP72	TATA-box	ccTATAAAaa	993	1002	core promoter element around -30 of transcription start	promoter-related elements
AaCYP72	TATA-box	TATATA	1381	1387	core promoter element around -30 of transcription start	promoter-related elements
AaCYP72	TATA-box	ATATAT	1382	1388	core promoter element around -30 of transcription start	promoter-related elements
AaCYP72	TATA-box	TATATA	1383	1389	core promoter element around -30 of transcription start	promoter-related elements
AaCYP72	TATA-box	ATATAT	1384	1390	core promoter element around -30 of transcription start	promoter-related elements
AaCYP72	TATA-box	TATA	1385	1389	core promoter element around -30 of transcription start	promoter-related elements
AaCYP72	TATA-box	TATA	1494	1498	core promoter element around -30 of transcription start	promoter-related elements
AaCYP72	as-1	TGACG	983	988		abiotic and biotic stress related elements
AaCYP72	TATA	TATAAAAT	1494	1502		promoter-related elements
AaCYP72	G-box	CACGTC	1205	1211	cis-acting regulatory element involved in light responsiveness	Light-responsive elements
AaCYP72	CAAT-box	CAAT	14	18		promoter-related elements
AaCYP72	CAAT-box	CAAT	84	88		promoter-related elements
AaCYP72	CAAT-box	CAAT	133	137		promoter-related elements
AaCYP72	CAAT-box	CAAT	149	153		promoter-related elements
AaCYP72	CAAT-box	CAAAT	174	179	common cis-acting element in promoter and enhancer regions	promoter-related elements
AaCYP72	CAAT-box	CAAT	246	250		promoter-related elements
AaCYP72	CAAT-box	CAAT	414	418		promoter-related elements
AaCYP72	CAAT-box	CAAT	425	429		promoter-related elements
AaCYP72	CAAT-box	CAAT	529	533		promoter-related elements
AaCYP72	CAAT-box	CAAAT	585	590	common cis-acting element in promoter and enhancer regions	promoter-related elements
AaCYP72	CAAT-box	CAAAT	608	613	common cis-acting element in promoter and enhancer regions	promoter-related elements
AaCYP72	CAAT-box	CAAT	633	637		promoter-related elements
AaCYP72	CAAT-box	CAAAT	657	662	common cis-acting element in promoter and enhancer regions	promoter-related elements
AaCYP72	CAAT-box	CCAAT	851	856	common cis-acting element in promoter and enhancer regions	promoter-related elements
AaCYP72	CAAT-box	CAAAT	926	931	common cis-acting element in promoter and enhancer regions	promoter-related elements
AaCYP72	CAAT-box	CAAT	954	958		promoter-related elements
AaCYP72	CAAT-box	CAAT	962	966		promoter-related elements
AaCYP72	CAAT-box	CCAAT	993	998	common cis-acting element in promoter and enhancer regions	promoter-related elements
AaCYP72	CAAT-box	CAAT	994	998		promoter-related elements
AaCYP72	CAAT-box	CAAT	1090	1094		promoter-related elements
AaCYP72	CAAT-box	CAAT	1094	1098		promoter-related elements
AaCYP72	CAAT-box	CAAT	1247	1251		promoter-related elements
AaCYP72	CAAT-box	CAAT	1312	1316		promoter-related elements
AaCYP72	CAAT-box	TGCCAAC	1323	1330	common cis-acting element in promoter and enhancer regions	promoter-related elements
AaCYP72	CAAT-box	CAAAT	1440	1445	common cis-acting element in promoter and enhancer regions	promoter-related elements
AaCYP72	TGACG-motif	TGACG	983	988	cis-acting regulatory element involved in the MeJA-responsiveness	hormone-responsive elements
AaCYP72	box S	AGCCACC	1069	1076		abiotic and biotic stress related elements
AaCYP72	LTR	CCGAAA	543	549	cis-acting element involved in low-temperature responsiveness	abiotic and biotic stress related elements
AaCYP72	TCA-element	CCATCTTTTT	1497	1506	cis-acting element involved in salicylic acid responsiveness	hormone-responsive elements
AaCYP72	GT1-motif	GGTTAAT	380	387	light responsive element	Light-responsive elements
AaCYP72	GT1-motif	GGTTAA	381	387	light responsive element	Light-responsive elements
AaCYP72	Gap-box	CAAATGAA(A/G)A	585	594.5	part of a light responsive element	Light-responsive elements
AaCYP72	ARE	AAACCA	1559	1565	cis-acting regulatory element essential for the anaerobic induction	abiotic and biotic stress related elements
AaCYP72	MRE	AACCTAA	910	917	MYB binding site involved in light responsiveness	Light-responsive elements
AaCYP72	AT~TATA-box	TATATA	50	56		promoter-related elements
AaCYP72	AT~TATA-box	TATATAAA	67	75		promoter-related elements
AaCYP72	AT~TATA-box	TATATA	69	75		promoter-related elements
AaCYP72	AT~TATA-box	TATATA	239	245		promoter-related elements
AaCYP72	AT~TATA-box	TATATA	1381	1387		promoter-related elements
AaCYP72	AT~TATA-box	TATATA	1383	1389		promoter-related elements
AaCYP73	TATA-box	TACAAAA	20	27	core promoter element around -30 of transcription start	promoter-related elements
AaCYP73	TATA-box	TATAA	40	45	core promoter element around -30 of transcription start	promoter-related elements
AaCYP73	TATA-box	TATA	41	45	core promoter element around -30 of transcription start	promoter-related elements
AaCYP73	TATA-box	TATACA	45	51	core promoter element around -30 of transcription start	promoter-related elements
AaCYP73	TATA-box	TATA	47	51	core promoter element around -30 of transcription start	promoter-related elements
AaCYP73	TATA-box	ATATAA	59	65	core promoter element around -30 of transcription start	promoter-related elements
AaCYP73	TATA-box	TATA	60	64	core promoter element around -30 of transcription start	promoter-related elements
AaCYP73	TATA-box	TACAAAA	373	380	core promoter element around -30 of transcription start	promoter-related elements
AaCYP73	TATA-box	TATACA	376	382	core promoter element around -30 of transcription start	promoter-related elements
AaCYP73	TATA-box	TATA	378	382	core promoter element around -30 of transcription start	promoter-related elements
AaCYP73	TATA-box	TATAA	530	535	core promoter element around -30 of transcription start	promoter-related elements
AaCYP73	TATA-box	TATA	531	535	core promoter element around -30 of transcription start	promoter-related elements
AaCYP73	TATA-box	TATA	1079	1083	core promoter element around -30 of transcription start	promoter-related elements
AaCYP73	TATA-box	TACAAAA	1081	1088	core promoter element around -30 of transcription start	promoter-related elements
AaCYP73	TATA-box	ATATAA	1367	1373	core promoter element around -30 of transcription start	promoter-related elements
AaCYP73	TATA-box	TATA	1368	1372	core promoter element around -30 of transcription start	promoter-related elements
AaCYP73	TATA-box	TATA	1477	1481	core promoter element around -30 of transcription start	promoter-related elements
AaCYP73	GARE-motif	TCTGTTG	1538	1545	gibberellin-responsive element	hormone-responsive elements
AaCYP73	CAAT-box	CAAT	11	15		promoter-related elements
AaCYP73	CAAT-box	CCAAT	96	101	common cis-acting element in promoter and enhancer regions	promoter-related elements
AaCYP73	CAAT-box	CAAT	97	101		promoter-related elements
AaCYP73	CAAT-box	CAAAT	108	113	common cis-acting element in promoter and enhancer regions	promoter-related elements
AaCYP73	CAAT-box	CCAAT	121	126	common cis-acting element in promoter and enhancer regions	promoter-related elements
AaCYP73	CAAT-box	CAAT	122	126		promoter-related elements
AaCYP73	CAAT-box	CAAAT	135	140	common cis-acting element in promoter and enhancer regions	promoter-related elements
AaCYP73	CAAT-box	CAAT	149	153		promoter-related elements
AaCYP73	CAAT-box	CAAAT	176	181	common cis-acting element in promoter and enhancer regions	promoter-related elements
AaCYP73	CAAT-box	CAAAT	179	184	common cis-acting element in promoter and enhancer regions	promoter-related elements
AaCYP73	CAAT-box	CAAT	238	242		promoter-related elements
AaCYP73	CAAT-box	CCAAT	267	272	common cis-acting element in promoter and enhancer regions	promoter-related elements
AaCYP73	CAAT-box	CAAT	268	272		promoter-related elements
AaCYP73	CAAT-box	CAAT	287	291		promoter-related elements
AaCYP73	CAAT-box	CAAT	289	293		promoter-related elements
AaCYP73	CAAT-box	CAAT	356	360		promoter-related elements
AaCYP73	CAAT-box	CAAT	405	409		promoter-related elements
AaCYP73	CAAT-box	CAAAT	412	417	common cis-acting element in promoter and enhancer regions	promoter-related elements
AaCYP73	CAAT-box	CAAAT	434	439	common cis-acting element in promoter and enhancer regions	promoter-related elements
AaCYP73	CAAT-box	CAAT	563	567		promoter-related elements
AaCYP73	CAAT-box	CAAT	594	598		promoter-related elements
AaCYP73	CAAT-box	CAAT	629	633		promoter-related elements
AaCYP73	CAAT-box	CAAAT	969	974	common cis-acting element in promoter and enhancer regions	promoter-related elements
AaCYP73	CAAT-box	CAAT	1005	1009		promoter-related elements
AaCYP73	CAAT-box	CCAAT	1007	1012	common cis-acting element in promoter and enhancer regions	promoter-related elements
AaCYP73	CAAT-box	CAAT	1101	1105		promoter-related elements
AaCYP73	CAAT-box	CAAT	1168	1172		promoter-related elements
AaCYP73	CAAT-box	CAAT	1170	1174		promoter-related elements
AaCYP73	CAAT-box	CAAAT	1186	1191	common cis-acting element in promoter and enhancer regions	promoter-related elements
AaCYP73	CAAT-box	CCAAT	1189	1194	common cis-acting element in promoter and enhancer regions	promoter-related elements
AaCYP73	CAAT-box	CAAT	1219	1223		promoter-related elements
AaCYP73	CAAT-box	CAAAT	1277	1282	common cis-acting element in promoter and enhancer regions	promoter-related elements
AaCYP73	CAAT-box	CAAAT	1280	1285	common cis-acting element in promoter and enhancer regions	promoter-related elements
AaCYP73	CAAT-box	CAAT	1398	1402		promoter-related elements
AaCYP73	CAAT-box	CCCAATTT	1511	1519	common cis-acting element in promoter and enhancer regions	promoter-related elements
AaCYP73	CAAT-box	CCAAT	1512	1517	common cis-acting element in promoter and enhancer regions	promoter-related elements
AaCYP73	CAAT-box	CAAT	1513	1517		promoter-related elements
AaCYP73	CAAT-box	CCAAT	1550	1555	common cis-acting element in promoter and enhancer regions	promoter-related elements
AaCYP73	CAAT-box	CAAAT	1565	1570	common cis-acting element in promoter and enhancer regions	promoter-related elements
AaCYP73	A-box	CCGTCC	870	876	cis-acting regulatory element	Light-responsive elements
AaCYP73	A-box	CCGTCC	914	920	cis-acting regulatory element	Light-responsive elements
AaCYP73	A-box	CCGTCC	919	925	cis-acting regulatory element	Light-responsive elements
AaCYP73	A-box	CCGTCC	948	954	cis-acting regulatory element	Light-responsive elements
AaCYP73	Unnamed__4	CTCC	94	98		unknown-elements
AaCYP73	Unnamed__4	CTCC	473	477		unknown-elements
AaCYP73	Unnamed__4	CTCC	579	583		unknown-elements
AaCYP73	Unnamed__4	CTCC	601	605		unknown-elements
AaCYP73	Unnamed__4	CTCC	604	608		unknown-elements
AaCYP73	Unnamed__4	CTCC	639	643		unknown-elements
AaCYP73	Unnamed__4	CTCC	706	710		unknown-elements
AaCYP73	Unnamed__4	CTCC	741	745		unknown-elements
AaCYP73	Unnamed__4	CTCC	744	748		unknown-elements
AaCYP73	Unnamed__4	CTCC	788	792		unknown-elements
AaCYP73	Unnamed__4	CTCC	823	827		unknown-elements
AaCYP73	Unnamed__4	CTCC	826	830		unknown-elements
AaCYP73	Unnamed__4	CTCC	838	842		unknown-elements
AaCYP73	Unnamed__4	CTCC	853	857		unknown-elements
AaCYP73	Unnamed__4	CTCC	898	902		unknown-elements
AaCYP73	Unnamed__4	CTCC	912	916		unknown-elements
AaCYP73	Unnamed__4	CTCC	933	937		unknown-elements
AaCYP73	Unnamed__4	CTCC	1394	1398		unknown-elements
AaCYP73	Unnamed__4	CTCC	1427	1431		unknown-elements
AaCYP73	Unnamed__4	CTCC	1502	1506		unknown-elements
AaCYP73	Unnamed__4	CTCC	1509	1513		unknown-elements
AaCYP73	Unnamed__4	CTCC	1526	1530		unknown-elements
AaCYP73	Unnamed__4	CTCC	1573	1577		unknown-elements
AaCYP73	Unnamed__4	CTCC	1588	1592		unknown-elements
AaCYP73	CGTCA-motif	CGTCA	284	289	cis-acting regulatory element involved in the MeJA-responsiveness	hormone-responsive elements
AaCYP73	CGTCA-motif	CGTCA	747	752	cis-acting regulatory element involved in the MeJA-responsiveness	hormone-responsive elements
AaCYP73	CGTCA-motif	CGTCA	811	816	cis-acting regulatory element involved in the MeJA-responsiveness	hormone-responsive elements
AaCYP73	TGACG-motif	TGACG	284	289	cis-acting regulatory element involved in the MeJA-responsiveness	hormone-responsive elements
AaCYP73	TGACG-motif	TGACG	747	752	cis-acting regulatory element involved in the MeJA-responsiveness	hormone-responsive elements
AaCYP73	TGACG-motif	TGACG	811	816	cis-acting regulatory element involved in the MeJA-responsiveness	hormone-responsive elements
AaCYP73	GATA-motif	GATAGGA	1177	1184	part of a light responsive element	Light-responsive elements
AaCYP73	TCA	TCATCTTCAT	545	554		hormone-responsive elements
AaCYP73	TCA	TCATCTTCAT	616	625		hormone-responsive elements
AaCYP73	TCA	TCATCTTCAT	752	761		hormone-responsive elements
AaCYP73	Box II	CCACGTGGC	336	345	part of a light responsive element	Light-responsive elements
AaCYP73	Box II	CCACGTGGC	337	346	part of a light responsive element	Light-responsive elements
AaCYP73	Box II	CCACGTGGC	1115	1124	part of a light responsive element	Light-responsive elements
AaCYP73	Box II	CCACGTGGC	1116	1125	part of a light responsive element	Light-responsive elements
AaCYP73	G-box	TCCACGTGGCATT	333	345	cis-acting regulatory element involved in light responsiveness	Light-responsive elements
AaCYP73	G-box	GCCACGTGGA	336	345	cis-acting regulatory element involved in light responsiveness	Light-responsive elements
AaCYP73	G-box	CACGTG	338	344	cis-acting regulatory element involved in light responsiveness	Light-responsive elements
AaCYP73	G-box	CACGAC	608	614	cis-acting regulatory element involved in light responsiveness	Light-responsive elements
AaCYP73	G-box	CACGAC	643	649	cis-acting regulatory element involved in light responsiveness	Light-responsive elements
AaCYP73	G-box	CACGAC	730	736	cis-acting regulatory element involved in light responsiveness	Light-responsive elements
AaCYP73	G-box	CACGAC	842	848	cis-acting regulatory element involved in light responsiveness	Light-responsive elements
AaCYP73	G-box	GCCACGTGGA	1115	1124	cis-acting regulatory element involved in light responsiveness	Light-responsive elements
AaCYP73	G-box	CACGTG	1117	1123	cis-acting regulatory element involved in light responsiveness	Light-responsive elements
AaCYP73	G-box	TACGTG	1374	1380	cis-acting regulatory element involved in light responsiveness	Light-responsive elements
AaCYP73	ABRE	GCCGCGTGGC	336	345	cis-acting element involved in the abscisic acid responsiveness	hormone-responsive elements
AaCYP73	ABRE	CACGTG	338	344	cis-acting element involved in the abscisic acid responsiveness	hormone-responsive elements
AaCYP73	ABRE	ACGTG	339	344	cis-acting element involved in the abscisic acid responsiveness	hormone-responsive elements
AaCYP73	ABRE	GCCGCGTGGC	1115	1124	cis-acting element involved in the abscisic acid responsiveness	hormone-responsive elements
AaCYP73	ABRE	CACGTG	1117	1123	cis-acting element involved in the abscisic acid responsiveness	hormone-responsive elements
AaCYP73	ABRE	ACGTG	1118	1123	cis-acting element involved in the abscisic acid responsiveness	hormone-responsive elements
AaCYP73	ABRE	ACGTG	1375	1380	cis-acting element involved in the abscisic acid responsiveness	hormone-responsive elements
AaCYP73	Unnamed__1	GCCACGTGGC	336	346		unknown-elements
AaCYP73	Unnamed__1	CGTGG	337	342		unknown-elements
AaCYP73	Unnamed__1	CGTGG	340	345		unknown-elements
AaCYP73	Unnamed__1	GCCACGTGGC	1115	1125		unknown-elements
AaCYP73	Unnamed__1	CGTGG	1116	1121		unknown-elements
AaCYP73	Unnamed__1	CGTGG	1119	1124		unknown-elements
AaCYP73	Unnamed__1	CGTGG	1376	1381		unknown-elements
AaCYP73	ABRE4	CACGTA	1374	1380		hormone-responsive elements
AaCYP73	Unnamed__2	AACCTAACCT	1054	1063		unknown-elements
AaCYP73	CAT-box	GCCACT	257	263	cis-acting regulatory element related to meristem expression	development-related elements
AaCYP73	CAT-box	GCCACT	1198	1204	cis-acting regulatory element related to meristem expression	development-related elements
AaCYP73	P-box	CCTTTTG	18	25	gibberellin-responsive element	hormone-responsive elements
AaCYP73	P-box	CCTTTTG	1389	1396	gibberellin-responsive element	hormone-responsive elements
AaCYP73	G-Box	CACGTG	338	344	cis-acting regulatory element involved in light responsiveness	Light-responsive elements
AaCYP73	G-Box	CACGTG	1117	1123	cis-acting regulatory element involved in light responsiveness	Light-responsive elements
AaCYP73	MRE	AACCTAA	1057	1064	MYB binding site involved in light responsiveness	Light-responsive elements
AaCYP73	Box 4	ATTAAT	84	90	part of a conserved DNA module involved in light responsiveness	Light-responsive elements
AaCYP73	Box 4	ATTAAT	1480	1486	part of a conserved DNA module involved in light responsiveness	Light-responsive elements
AaCYP73	Box 4	ATTAAT	1494	1500	part of a conserved DNA module involved in light responsiveness	Light-responsive elements
AaCYP73	as-1	TGACG	284	289		abiotic and biotic stress related elements
AaCYP73	as-1	TGACG	747	752		abiotic and biotic stress related elements
AaCYP73	as-1	TGACG	811	816		abiotic and biotic stress related elements
AaCYP73	ARE	AAACCA	904	910	cis-acting regulatory element essential for the anaerobic induction	abiotic and biotic stress related elements
AaCYP73	ABRE2	CCACGTGG	337	345		hormone-responsive elements
AaCYP73	ABRE2	CCACGTGG	1116	1124		hormone-responsive elements
AaCYP74	Unnamed__4	CTCC	114	118		unknown-elements
AaCYP74	Unnamed__4	CTCC	1113	1117		unknown-elements
AaCYP74	Unnamed__4	CTCC	1219	1223		unknown-elements
AaCYP74	Unnamed__4	CTCC	1332	1336		unknown-elements
AaCYP74	Unnamed__4	CTCC	1366	1370		unknown-elements
AaCYP74	Unnamed__4	CTCC	1468	1472		unknown-elements
AaCYP74	AE-box	AGAAACTT	808	816	part of a module for light response	Light-responsive elements
AaCYP74	TCA-element	CCATCTTTTT	332	341	cis-acting element involved in salicylic acid responsiveness	hormone-responsive elements
AaCYP74	TCA-element	CCATCTTTTT	1203	1212	cis-acting element involved in salicylic acid responsiveness	hormone-responsive elements
AaCYP74	TCA-element	CCATCTTTTT	1388	1397	cis-acting element involved in salicylic acid responsiveness	hormone-responsive elements
AaCYP74	CAAT-box	CAAT	60	64		Light-responsive elements
AaCYP74	CAAT-box	CCCAATTT	100	108	common cis-acting element in promoter and enhancer regions	Light-responsive elements
AaCYP74	CAAT-box	CCAAT	102	107	common cis-acting element in promoter and enhancer regions	Light-responsive elements
AaCYP74	CAAT-box	CAAAT	167	172	common cis-acting element in promoter and enhancer regions	Light-responsive elements
AaCYP74	CAAT-box	CAAT	316	320		Light-responsive elements
AaCYP74	CAAT-box	CAAT	416	420		Light-responsive elements
AaCYP74	CAAT-box	CAAT	441	445		Light-responsive elements
AaCYP74	CAAT-box	CAAAT	464	469	common cis-acting element in promoter and enhancer regions	Light-responsive elements
AaCYP74	CAAT-box	CAAT	500	504		Light-responsive elements
AaCYP74	CAAT-box	CCCAATTT	522	530	common cis-acting element in promoter and enhancer regions	Light-responsive elements
AaCYP74	CAAT-box	CCAAT	523	528	common cis-acting element in promoter and enhancer regions	Light-responsive elements
AaCYP74	CAAT-box	CAAT	524	528		Light-responsive elements
AaCYP74	CAAT-box	CAAAT	526	531	common cis-acting element in promoter and enhancer regions	Light-responsive elements
AaCYP74	CAAT-box	CAAAT	536	541	common cis-acting element in promoter and enhancer regions	Light-responsive elements
AaCYP74	CAAT-box	CAAAT	557	562	common cis-acting element in promoter and enhancer regions	Light-responsive elements
AaCYP74	CAAT-box	CAAT	641	645		Light-responsive elements
AaCYP74	CAAT-box	CAAT	682	686		Light-responsive elements
AaCYP74	CAAT-box	CAAT	719	723		Light-responsive elements
AaCYP74	CAAT-box	CAAT	726	730		Light-responsive elements
AaCYP74	CAAT-box	CAAT	737	741		Light-responsive elements
AaCYP74	CAAT-box	CAAT	768	772		Light-responsive elements
AaCYP74	CAAT-box	CAAT	822	826		Light-responsive elements
AaCYP74	CAAT-box	CAAT	871	875		Light-responsive elements
AaCYP74	CAAT-box	CAAAT	1028	1033	common cis-acting element in promoter and enhancer regions	Light-responsive elements
AaCYP74	CAAT-box	CCAAT	1059	1064	common cis-acting element in promoter and enhancer regions	Light-responsive elements
AaCYP74	CAAT-box	CAAAT	1074	1079	common cis-acting element in promoter and enhancer regions	Light-responsive elements
AaCYP74	CAAT-box	CAAT	1140	1144		Light-responsive elements
AaCYP74	CAAT-box	CAAT	1149	1153		Light-responsive elements
AaCYP74	CAAT-box	CAAT	1159	1163		Light-responsive elements
AaCYP74	CAAT-box	CAAT	1308	1312		Light-responsive elements
AaCYP74	CAAT-box	CAAAT	1314	1319	common cis-acting element in promoter and enhancer regions	Light-responsive elements
AaCYP74	CAAT-box	CAAT	1407	1411		Light-responsive elements
AaCYP74	CAAT-box	CAAAT	1413	1418	common cis-acting element in promoter and enhancer regions	Light-responsive elements
AaCYP74	CAAT-box	CAAT	1454	1458		Light-responsive elements
AaCYP74	AT~TATA-box	TATATA	207	213		Light-responsive elements
AaCYP74	AT~TATA-box	TATATA	219	225		Light-responsive elements
AaCYP74	AT~TATA-box	TATATA	248	254		Light-responsive elements
AaCYP74	AT~TATA-box	TATATA	250	256		Light-responsive elements
AaCYP74	AT~TATA-box	TATATAAA	267	275		Light-responsive elements
AaCYP74	AT~TATA-box	TATATA	269	275		Light-responsive elements
AaCYP74	A-box	CCGTCC	1490	1496	cis-acting regulatory element	Light-responsive elements
AaCYP74	TATA-box	TATTTAAA	29	37	core promoter element around -30 of transcription start	promoter-related elements
AaCYP74	TATA-box	TACAAAA	65	72	core promoter element around -30 of transcription start	promoter-related elements
AaCYP74	TATA-box	ATTATA	205	211	core promoter element around -30 of transcription start	promoter-related elements
AaCYP74	TATA-box	TATATAA	206	213	core promoter element around -30 of transcription start	promoter-related elements
AaCYP74	TATA-box	TATATA	207	213	core promoter element around -30 of transcription start	promoter-related elements
AaCYP74	TATA-box	ATATAA	208	214	core promoter element around -30 of transcription start	promoter-related elements
AaCYP74	TATA-box	TATA	209	213	core promoter element around -30 of transcription start	promoter-related elements
AaCYP74	TATA-box	ATTATA	217	223	core promoter element around -30 of transcription start	promoter-related elements
AaCYP74	TATA-box	TATATAA	218	225	core promoter element around -30 of transcription start	promoter-related elements
AaCYP74	TATA-box	TATATA	219	225	core promoter element around -30 of transcription start	promoter-related elements
AaCYP74	TATA-box	ATATAA	220	226	core promoter element around -30 of transcription start	promoter-related elements
AaCYP74	TATA-box	TATA	221	225	core promoter element around -30 of transcription start	promoter-related elements
AaCYP74	TATA-box	TATA	228	232	core promoter element around -30 of transcription start	promoter-related elements
AaCYP74	TATA-box	ATTATA	246	252	core promoter element around -30 of transcription start	promoter-related elements
AaCYP74	TATA-box	TATATAA	247	254	core promoter element around -30 of transcription start	promoter-related elements
AaCYP74	TATA-box	TATATA	248	254	core promoter element around -30 of transcription start	promoter-related elements
AaCYP74	TATA-box	ATATAT	249	255	core promoter element around -30 of transcription start	promoter-related elements
AaCYP74	TATA-box	TATATA	250	256	core promoter element around -30 of transcription start	promoter-related elements
AaCYP74	TATA-box	ATATAA	251	257	core promoter element around -30 of transcription start	promoter-related elements
AaCYP74	TATA-box	TATA	252	256	core promoter element around -30 of transcription start	promoter-related elements
AaCYP74	TATA-box	TATAAAA	260	267	core promoter element around -30 of transcription start	promoter-related elements
AaCYP74	TATA-box	TATAAA	261	267	core promoter element around -30 of transcription start	promoter-related elements
AaCYP74	TATA-box	TATAA	262	267	core promoter element around -30 of transcription start	promoter-related elements
AaCYP74	TATA-box	TATATTTATATTT	263	275	core promoter element around -30 of transcription start	promoter-related elements
AaCYP74	TATA-box	taTATAAAtc	265	274	core promoter element around -30 of transcription start	promoter-related elements
AaCYP74	TATA-box	TATAAAT	266	273	core promoter element around -30 of transcription start	promoter-related elements
AaCYP74	TATA-box	TATAAA	267	273	core promoter element around -30 of transcription start	promoter-related elements
AaCYP74	TATA-box	TATATAA	268	275	core promoter element around -30 of transcription start	promoter-related elements
AaCYP74	TATA-box	TATATA	269	275	core promoter element around -30 of transcription start	promoter-related elements
AaCYP74	TATA-box	ATATAT	270	276	core promoter element around -30 of transcription start	promoter-related elements
AaCYP74	TATA-box	TATA	271	275	core promoter element around -30 of transcription start	promoter-related elements
AaCYP74	TATA-box	ATATAA	298	304	core promoter element around -30 of transcription start	promoter-related elements
AaCYP74	TATA-box	TATA	299	303	core promoter element around -30 of transcription start	promoter-related elements
AaCYP74	TATA-box	TATA	354	358	core promoter element around -30 of transcription start	promoter-related elements
AaCYP74	TATA-box	ATATAA	366	372	core promoter element around -30 of transcription start	promoter-related elements
AaCYP74	TATA-box	TATA	367	371	core promoter element around -30 of transcription start	promoter-related elements
AaCYP74	TATA-box	TATAAAA	604	611	core promoter element around -30 of transcription start	promoter-related elements
AaCYP74	TATA-box	TATAAA	605	611	core promoter element around -30 of transcription start	promoter-related elements
AaCYP74	TATA-box	TATAA	606	611	core promoter element around -30 of transcription start	promoter-related elements
AaCYP74	TATA-box	TATA	607	611	core promoter element around -30 of transcription start	promoter-related elements
AaCYP74	TATA-box	TATAAAA	622	629	core promoter element around -30 of transcription start	promoter-related elements
AaCYP74	TATA-box	TATAAA	623	629	core promoter element around -30 of transcription start	promoter-related elements
AaCYP74	TATA-box	TATAA	624	629	core promoter element around -30 of transcription start	promoter-related elements
AaCYP74	TATA-box	TATA	625	629	core promoter element around -30 of transcription start	promoter-related elements
AaCYP74	TATA-box	TATTTAAA	788	796	core promoter element around -30 of transcription start	promoter-related elements
AaCYP74	TATA-box	TACATAAA	954	962	core promoter element around -30 of transcription start	promoter-related elements
AaCYP74	TATA-box	ccTATAAAaa	1222	1231	core promoter element around -30 of transcription start	promoter-related elements
AaCYP74	TATA-box	TATA	1536	1540	core promoter element around -30 of transcription start	promoter-related elements
AaCYP74	LTR	CCGAAA	1569	1575	cis-acting element involved in low-temperature responsiveness	abiotic and biotic stress related elements
AaCYP74	STRE	AGGGG	1334	1339		abiotic and biotic stress related elements
AaCYP74	MSA-like	(T/C)C(T/C)AACGG(T/C)(T/C)A	1575	1583.5	cis-acting element involved in cell cycle regulation	development-related elements
AaCYP74	CAT-box	GCCACT	1322	1328	cis-acting regulatory element related to meristem expression	development-related elements
AaCYP74	ERE	ATTTCATA	387	395		hormone-responsive elements
AaCYP74	ERE	ATTTTAAA	801	809		hormone-responsive elements
AaCYP74	TATA	TATAAAAT	252	260		promoter-related elements
AaCYP74	TATA	TATAAAAT	603	611		promoter-related elements
AaCYP74	Box 4	ATTAAT	242	248	part of a conserved DNA module involved in light responsiveness	Light-responsive elements
AaCYP74	Box 4	ATTAAT	643	649	part of a conserved DNA module involved in light responsiveness	Light-responsive elements
AaCYP74	TGA-element	AACGAC	1283	1289	auxin-responsive element	hormone-responsive elements
AaCYP74	ARE	AAACCA	888	894	cis-acting regulatory element essential for the anaerobic induction	abiotic and biotic stress related elements
AaCYP74	ARE	AAACCA	893	899	cis-acting regulatory element essential for the anaerobic induction	abiotic and biotic stress related elements
AaCYP75	ARE	AAACCA	888	894	cis-acting regulatory element essential for the anaerobic induction	abiotic and biotic stress related elements
AaCYP75	ARE	AAACCA	893	899	cis-acting regulatory element essential for the anaerobic induction	abiotic and biotic stress related elements
AaCYP75	LTR	CCGAAA	1569	1575	cis-acting element involved in low-temperature responsiveness	abiotic and biotic stress related elements
AaCYP75	TATA	TATAAAAT	252	260		promoter-related elements
AaCYP75	TATA	TATAAAAT	603	611		promoter-related elements
AaCYP75	AE-box	AGAAACTT	808	816	part of a module for light response	Light-responsive elements
AaCYP75	Box 4	ATTAAT	242	248	part of a conserved DNA module involved in light responsiveness	Light-responsive elements
AaCYP75	Box 4	ATTAAT	643	649	part of a conserved DNA module involved in light responsiveness	Light-responsive elements
AaCYP75	TATA-box	TATTTAAA	29	37	core promoter element around -30 of transcription start	promoter-related elements
AaCYP75	TATA-box	TACAAAA	65	72	core promoter element around -30 of transcription start
AaCYP75	TATA-box	ATTATA	205	211	core promoter element around -30 of transcription start	promoter-related elements
AaCYP75	TATA-box	TATATAA	206	213	core promoter element around -30 of transcription start	promoter-related elements
AaCYP75	TATA-box	TATATA	207	213	core promoter element around -30 of transcription start	promoter-related elements
AaCYP75	TATA-box	ATATAA	208	214	core promoter element around -30 of transcription start	promoter-related elements
AaCYP75	TATA-box	TATA	209	213	core promoter element around -30 of transcription start	promoter-related elements
AaCYP75	TATA-box	ATTATA	217	223	core promoter element around -30 of transcription start	promoter-related elements
AaCYP75	TATA-box	TATATAA	218	225	core promoter element around -30 of transcription start	promoter-related elements
AaCYP75	TATA-box	TATATA	219	225	core promoter element around -30 of transcription start	promoter-related elements
AaCYP75	TATA-box	ATATAA	220	226	core promoter element around -30 of transcription start	promoter-related elements
AaCYP75	TATA-box	TATA	221	225	core promoter element around -30 of transcription start	promoter-related elements
AaCYP75	TATA-box	TATA	228	232	core promoter element around -30 of transcription start	promoter-related elements
AaCYP75	TATA-box	ATTATA	246	252	core promoter element around -30 of transcription start	promoter-related elements
AaCYP75	TATA-box	TATATAA	247	254	core promoter element around -30 of transcription start	promoter-related elements
AaCYP75	TATA-box	TATATA	248	254	core promoter element around -30 of transcription start	promoter-related elements
AaCYP75	TATA-box	ATATAT	249	255	core promoter element around -30 of transcription start	promoter-related elements
AaCYP75	TATA-box	TATATA	250	256	core promoter element around -30 of transcription start	promoter-related elements
AaCYP75	TATA-box	ATATAA	251	257	core promoter element around -30 of transcription start	promoter-related elements
AaCYP75	TATA-box	TATA	252	256	core promoter element around -30 of transcription start	promoter-related elements
AaCYP75	TATA-box	TATAAAA	260	267	core promoter element around -30 of transcription start	promoter-related elements
AaCYP75	TATA-box	TATAAA	261	267	core promoter element around -30 of transcription start	promoter-related elements
AaCYP75	TATA-box	TATAA	262	267	core promoter element around -30 of transcription start	promoter-related elements
AaCYP75	TATA-box	TATATTTATATTT	263	275	core promoter element around -30 of transcription start	promoter-related elements
AaCYP75	TATA-box	taTATAAAtc	265	274	core promoter element around -30 of transcription start	promoter-related elements
AaCYP75	TATA-box	TATAAAT	266	273	core promoter element around -30 of transcription start	promoter-related elements
AaCYP75	TATA-box	TATAAA	267	273	core promoter element around -30 of transcription start	promoter-related elements
AaCYP75	TATA-box	TATATAA	268	275	core promoter element around -30 of transcription start	promoter-related elements
AaCYP75	TATA-box	TATATA	269	275	core promoter element around -30 of transcription start	promoter-related elements
AaCYP75	TATA-box	ATATAT	270	276	core promoter element around -30 of transcription start	promoter-related elements
AaCYP75	TATA-box	TATA	271	275	core promoter element around -30 of transcription start	promoter-related elements
AaCYP75	TATA-box	ATATAA	298	304	core promoter element around -30 of transcription start	promoter-related elements
AaCYP75	TATA-box	TATA	299	303	core promoter element around -30 of transcription start	promoter-related elements
AaCYP75	TATA-box	TATA	354	358	core promoter element around -30 of transcription start	promoter-related elements
AaCYP75	TATA-box	ATATAA	366	372	core promoter element around -30 of transcription start	promoter-related elements
AaCYP75	TATA-box	TATA	367	371	core promoter element around -30 of transcription start	promoter-related elements
AaCYP75	TATA-box	TATAAAA	604	611	core promoter element around -30 of transcription start	promoter-related elements
AaCYP75	TATA-box	TATAAA	605	611	core promoter element around -30 of transcription start	promoter-related elements
AaCYP75	TATA-box	TATAA	606	611	core promoter element around -30 of transcription start	promoter-related elements
AaCYP75	TATA-box	TATA	607	611	core promoter element around -30 of transcription start	promoter-related elements
AaCYP75	TATA-box	TATAAAA	622	629	core promoter element around -30 of transcription start	promoter-related elements
AaCYP75	TATA-box	TATAAA	623	629	core promoter element around -30 of transcription start	promoter-related elements
AaCYP75	TATA-box	TATAA	624	629	core promoter element around -30 of transcription start	promoter-related elements
AaCYP75	TATA-box	TATA	625	629	core promoter element around -30 of transcription start	promoter-related elements
AaCYP75	TATA-box	TATTTAAA	788	796	core promoter element around -30 of transcription start	promoter-related elements
AaCYP75	TATA-box	TACATAAA	954	962	core promoter element around -30 of transcription start	promoter-related elements
AaCYP75	TATA-box	ccTATAAAaa	1222	1231	core promoter element around -30 of transcription start	promoter-related elements
AaCYP75	TATA-box	TATA	1536	1540	core promoter element around -30 of transcription start	promoter-related elements
AaCYP75	AT~TATA-box	TATATA	207	213		promoter-related elements
AaCYP75	AT~TATA-box	TATATA	219	225		promoter-related elements
AaCYP75	AT~TATA-box	TATATA	248	254		promoter-related elements
AaCYP75	AT~TATA-box	TATATA	250	256		promoter-related elements
AaCYP75	AT~TATA-box	TATATAAA	267	275		promoter-related elements
AaCYP75	AT~TATA-box	TATATA	269	275		promoter-related elements
AaCYP75	CAAT-box	CAAT	60	64		promoter-related elements
AaCYP75	CAAT-box	CCCAATTT	100	108	common cis-acting element in promoter and enhancer regions	promoter-related elements
AaCYP75	CAAT-box	CCAAT	102	107	common cis-acting element in promoter and enhancer regions	promoter-related elements
AaCYP75	CAAT-box	CAAAT	167	172	common cis-acting element in promoter and enhancer regions	promoter-related elements
AaCYP75	CAAT-box	CAAT	316	320		promoter-related elements
AaCYP75	CAAT-box	CAAT	416	420		promoter-related elements
AaCYP75	CAAT-box	CAAT	441	445		promoter-related elements
AaCYP75	CAAT-box	CAAAT	464	469	common cis-acting element in promoter and enhancer regions	promoter-related elements
AaCYP75	CAAT-box	CAAT	500	504		promoter-related elements
AaCYP75	CAAT-box	CCCAATTT	522	530	common cis-acting element in promoter and enhancer regions	promoter-related elements
AaCYP75	CAAT-box	CCAAT	523	528	common cis-acting element in promoter and enhancer regions	promoter-related elements
AaCYP75	CAAT-box	CAAT	524	528		promoter-related elements
AaCYP75	CAAT-box	CAAAT	526	531	common cis-acting element in promoter and enhancer regions	promoter-related elements
AaCYP75	CAAT-box	CAAAT	536	541	common cis-acting element in promoter and enhancer regions	promoter-related elements
AaCYP75	CAAT-box	CAAAT	557	562	common cis-acting element in promoter and enhancer regions	promoter-related elements
AaCYP75	CAAT-box	CAAT	641	645		promoter-related elements
AaCYP75	CAAT-box	CAAT	682	686		promoter-related elements
AaCYP75	CAAT-box	CAAT	719	723		promoter-related elements
AaCYP75	CAAT-box	CAAT	726	730		promoter-related elements
AaCYP75	CAAT-box	CAAT	737	741		promoter-related elements
AaCYP75	CAAT-box	CAAT	768	772		promoter-related elements
AaCYP75	CAAT-box	CAAT	822	826		promoter-related elements
AaCYP75	CAAT-box	CAAT	871	875		promoter-related elements
AaCYP75	CAAT-box	CAAAT	1028	1033	common cis-acting element in promoter and enhancer regions	promoter-related elements
AaCYP75	CAAT-box	CCAAT	1059	1064	common cis-acting element in promoter and enhancer regions	promoter-related elements
AaCYP75	CAAT-box	CAAAT	1074	1079	common cis-acting element in promoter and enhancer regions	promoter-related elements
AaCYP75	CAAT-box	CAAT	1140	1144		promoter-related elements
AaCYP75	CAAT-box	CAAT	1149	1153		promoter-related elements
AaCYP75	CAAT-box	CAAT	1159	1163		promoter-related elements
AaCYP75	CAAT-box	CAAT	1308	1312		promoter-related elements
AaCYP75	CAAT-box	CAAAT	1314	1319	common cis-acting element in promoter and enhancer regions	promoter-related elements
AaCYP75	CAAT-box	CAAT	1407	1411		promoter-related elements
AaCYP75	CAAT-box	CAAAT	1413	1418	common cis-acting element in promoter and enhancer regions	promoter-related elements
AaCYP75	CAAT-box	CAAT	1454	1458		promoter-related elements
AaCYP75	STRE	AGGGG	1334	1339		abiotic and biotic stress related elements
AaCYP75	ERE	ATTTCATA	387	395		hormone-responsive elements
AaCYP75	ERE	ATTTTAAA	801	809		hormone-responsive elements
AaCYP75	CAT-box	GCCACT	1322	1328	cis-acting regulatory element related to meristem expression	development-related elements
AaCYP75	TCA-element	CCATCTTTTT	332	341	cis-acting element involved in salicylic acid responsiveness	hormone-responsive elements
AaCYP75	TCA-element	CCATCTTTTT	1203	1212	cis-acting element involved in salicylic acid responsiveness	hormone-responsive elements
AaCYP75	TCA-element	CCATCTTTTT	1388	1397	cis-acting element involved in salicylic acid responsiveness	hormone-responsive elements
AaCYP75	Unnamed__4	CTCC	114	118		unknown-elements
AaCYP75	Unnamed__4	CTCC	1113	1117		unknown-elements
AaCYP75	Unnamed__4	CTCC	1219	1223		unknown-elements
AaCYP75	Unnamed__4	CTCC	1332	1336		unknown-elements
AaCYP75	Unnamed__4	CTCC	1366	1370		unknown-elements
AaCYP75	Unnamed__4	CTCC	1468	1472		unknown-elements
AaCYP75	MSA-like	(T/C)C(T/C)AACGG(T/C)(T/C)A	1575	1583.5	cis-acting element involved in cell cycle regulation	development-related elements
AaCYP75	TGA-element	AACGAC	1283	1289	auxin-responsive element	hormone-responsive elements
AaCYP76	GATA-motif	AAGATAAGATT	741	751	part of a light responsive element	Light-responsive elements
AaCYP76	CAT-box	GCCACT	557	563	cis-acting regulatory element related to meristem expression	development-related elements
AaCYP76	TCA-element	CCATCTTTTT	1146	1155	cis-acting element involved in salicylic acid responsiveness	hormone-responsive elements
AaCYP76	GA-motif	ATAGATAA	993	1001	part of a light responsive element	Light-responsive elements
AaCYP76	Gap-box	CAAATGAA(A/G)A	882	891	part of a light responsive element	Light-responsive elements
AaCYP76	W box	TTGACC	39	45		abiotic and biotic stress related elements
AaCYP76	TATA-box	ATATAA	124	130	core promoter element around -30 of transcription start	promoter-related elements
AaCYP76	TATA-box	TATA	125	129	core promoter element around -30 of transcription start	promoter-related elements
AaCYP76	TATA-box	TATA	190	194	core promoter element around -30 of transcription start	promoter-related elements
AaCYP76	TATA-box	ATTATA	210	216	core promoter element around -30 of transcription start	promoter-related elements
AaCYP76	TATA-box	TATAA	211	216	core promoter element around -30 of transcription start	promoter-related elements
AaCYP76	TATA-box	TATA	212	216	core promoter element around -30 of transcription start	promoter-related elements
AaCYP76	TATA-box	TATA	321	325	core promoter element around -30 of transcription start	promoter-related elements
AaCYP76	TATA-box	ATTATA	384	390	core promoter element around -30 of transcription start	promoter-related elements
AaCYP76	TATA-box	TATAA	385	390	core promoter element around -30 of transcription start	promoter-related elements
AaCYP76	TATA-box	TATA	386	390	core promoter element around -30 of transcription start	promoter-related elements
AaCYP76	TATA-box	TATA	474	478	core promoter element around -30 of transcription start	promoter-related elements
AaCYP76	TATA-box	ATTATA	494	500	core promoter element around -30 of transcription start	promoter-related elements
AaCYP76	TATA-box	TATAA	495	500	core promoter element around -30 of transcription start	promoter-related elements
AaCYP76	TATA-box	TATA	496	500	core promoter element around -30 of transcription start	promoter-related elements
AaCYP76	TATA-box	TATAAAA	507	514	core promoter element around -30 of transcription start	promoter-related elements
AaCYP76	TATA-box	TATAAA	508	514	core promoter element around -30 of transcription start	promoter-related elements
AaCYP76	TATA-box	TATAA	509	514	core promoter element around -30 of transcription start	promoter-related elements
AaCYP76	TATA-box	TATA	510	514	core promoter element around -30 of transcription start	promoter-related elements
AaCYP76	TATA-box	TATA	518	522	core promoter element around -30 of transcription start	promoter-related elements
AaCYP76	TATA-box	TATA	562	566	core promoter element around -30 of transcription start	promoter-related elements
AaCYP76	TATA-box	TATA	694	698	core promoter element around -30 of transcription start	promoter-related elements
AaCYP76	TATA-box	TATA	738	742	core promoter element around -30 of transcription start	promoter-related elements
AaCYP76	TATA-box	ccTATAAAaa	781	790	core promoter element around -30 of transcription start	promoter-related elements
AaCYP76	TATA-box	TATA	783	787	core promoter element around -30 of transcription start	promoter-related elements
AaCYP76	TATA-box	ATATAT	889	895	core promoter element around -30 of transcription start	promoter-related elements
AaCYP76	TATA-box	TATATA	890	896	core promoter element around -30 of transcription start	promoter-related elements
AaCYP76	TATA-box	ATATAT	891	897	core promoter element around -30 of transcription start	promoter-related elements
AaCYP76	TATA-box	TATA	892	896	core promoter element around -30 of transcription start	promoter-related elements
AaCYP76	TATA-box	TATAAAA	896	903	core promoter element around -30 of transcription start	promoter-related elements
AaCYP76	TATA-box	TATAAA	897	903	core promoter element around -30 of transcription start	promoter-related elements
AaCYP76	TATA-box	TATAA	898	903	core promoter element around -30 of transcription start	promoter-related elements
AaCYP76	TATA-box	TATA	899	903	core promoter element around -30 of transcription start	promoter-related elements
AaCYP76	TATA-box	ATATAA	913	919	core promoter element around -30 of transcription start	promoter-related elements
AaCYP76	TATA-box	TATA	914	918	core promoter element around -30 of transcription start	promoter-related elements
AaCYP76	TATA-box	TACAAAA	960	967	core promoter element around -30 of transcription start	promoter-related elements
AaCYP76	TATA-box	ATTATA	972	978	core promoter element around -30 of transcription start	promoter-related elements
AaCYP76	TATA-box	TATATAA	973	980	core promoter element around -30 of transcription start	promoter-related elements
AaCYP76	TATA-box	TATATA	974	980	core promoter element around -30 of transcription start	promoter-related elements
AaCYP76	TATA-box	ATATAT	975	981	core promoter element around -30 of transcription start	promoter-related elements
AaCYP76	TATA-box	TATA	976	980	core promoter element around -30 of transcription start	promoter-related elements
AaCYP76	TATA-box	TATAAAA	980	987	core promoter element around -30 of transcription start	promoter-related elements
AaCYP76	TATA-box	TATAAA	981	987	core promoter element around -30 of transcription start	promoter-related elements
AaCYP76	TATA-box	TATATAA	982	989	core promoter element around -30 of transcription start	promoter-related elements
AaCYP76	TATA-box	TATATA	983	989	core promoter element around -30 of transcription start	promoter-related elements
AaCYP76	TATA-box	ATATAT	984	990	core promoter element around -30 of transcription start	promoter-related elements
AaCYP76	TATA-box	TATA	985	989	core promoter element around -30 of transcription start	promoter-related elements
AaCYP76	TATA-box	TATA	998	1002	core promoter element around -30 of transcription start	promoter-related elements
AaCYP76	TATA-box	ATTATA	1048	1054	core promoter element around -30 of transcription start	promoter-related elements
AaCYP76	TATA-box	TATAA	1049	1054	core promoter element around -30 of transcription start	promoter-related elements
AaCYP76	TATA-box	TATA	1050	1054	core promoter element around -30 of transcription start	promoter-related elements
AaCYP76	TATA-box	ATATAT	1065	1071	core promoter element around -30 of transcription start	promoter-related elements
AaCYP76	TATA-box	TATATA	1066	1072	core promoter element around -30 of transcription start	promoter-related elements
AaCYP76	TATA-box	ATATAT	1067	1073	core promoter element around -30 of transcription start	promoter-related elements
AaCYP76	TATA-box	TATATTTATATTT	1068	1081	core promoter element around -30 of transcription start	promoter-related elements
AaCYP76	TATA-box	TATAAATA	1070	1078	core promoter element around -30 of transcription start	promoter-related elements
AaCYP76	TATA-box	TATAAAT	1071	1078	core promoter element around -30 of transcription start	promoter-related elements
AaCYP76	TATA-box	TATAAA	1072	1078	core promoter element around -30 of transcription start	promoter-related elements
AaCYP76	TATA-box	TATAA	1073	1078	core promoter element around -30 of transcription start	promoter-related elements
AaCYP76	TATA-box	TATA	1074	1078	core promoter element around -30 of transcription start	promoter-related elements
AaCYP76	TATA-box	ATATAT	1105	1111	core promoter element around -30 of transcription start	promoter-related elements
AaCYP76	TATA-box	TATATA	1106	1112	core promoter element around -30 of transcription start	promoter-related elements
AaCYP76	TATA-box	ATATAT	1107	1113	core promoter element around -30 of transcription start	promoter-related elements
AaCYP76	TATA-box	TATA	1108	1112	core promoter element around -30 of transcription start	promoter-related elements
AaCYP76	TATA-box	TATACA	1113	1119	core promoter element around -30 of transcription start	promoter-related elements
AaCYP76	TATA-box	TATA	1115	1119	core promoter element around -30 of transcription start	promoter-related elements
AaCYP76	TATA-box	ATATAT	1360	1366	core promoter element around -30 of transcription start	promoter-related elements
AaCYP76	TATA-box	TATATA	1361	1367	core promoter element around -30 of transcription start	promoter-related elements
AaCYP76	TATA-box	TATA	1363	1367	core promoter element around -30 of transcription start	promoter-related elements
AaCYP76	TATA-box	TATATA	1384	1390	core promoter element around -30 of transcription start	promoter-related elements
AaCYP76	TATA-box	ATATAT	1385	1391	core promoter element around -30 of transcription start	promoter-related elements
AaCYP76	TATA-box	TATATA	1386	1392	core promoter element around -30 of transcription start	promoter-related elements
AaCYP76	TATA-box	TATA	1388	1392	core promoter element around -30 of transcription start	promoter-related elements
AaCYP76	STRE	AGGGG	1156	1161		abiotic and biotic stress related elements
AaCYP76	STRE	AGGGG	1401	1406		abiotic and biotic stress related elements
AaCYP76	AT~TATA-box	TATATA	890	896		promoter-related elements
AaCYP76	AT~TATA-box	TATATA	974	980		promoter-related elements
AaCYP76	AT~TATA-box	TATATAAA	981	989		promoter-related elements
AaCYP76	AT~TATA-box	TATATA	983	989		promoter-related elements
AaCYP76	AT~TATA-box	TATATA	1066	1072		promoter-related elements
AaCYP76	AT~TATA-box	TATATA	1106	1112		promoter-related elements
AaCYP76	AT~TATA-box	TATATA	1361	1367		promoter-related elements
AaCYP76	AT~TATA-box	TATATA	1384	1390		promoter-related elements
AaCYP76	AT~TATA-box	TATATA	1386	1392		promoter-related elements
AaCYP76	GARE-motif	TCTGTTG	592	599	gibberellin-responsive element	hormone-responsive elements
AaCYP76	TGA-element	AACGAC	1236	1242	auxin-responsive element	hormone-responsive elements
AaCYP76	TATA	TATAAAAT	506	514		promoter-related elements
AaCYP76	TATA	TATAAAAT	895	903		promoter-related elements
AaCYP76	TATA	TATAAAAT	979	987		promoter-related elements
AaCYP76	GT1-motif	GGTTAA	154	160	light responsive element	Light-responsive elements
AaCYP76	GT1-motif	GGTTAA	350	356	light responsive element	Light-responsive elements
AaCYP76	CAAT-box	CCAAT	56	61	common cis-acting element in promoter and enhancer regions	promoter-related elements
AaCYP76	CAAT-box	CAAT	57	61		promoter-related elements
AaCYP76	CAAT-box	CCAAT	77	82	common cis-acting element in promoter and enhancer regions	promoter-related elements
AaCYP76	CAAT-box	CAAT	78	82		promoter-related elements
AaCYP76	CAAT-box	CAAT	92	96		promoter-related elements
AaCYP76	CAAT-box	CAAAT	121	126	common cis-acting element in promoter and enhancer regions	promoter-related elements
AaCYP76	CAAT-box	CAAAT	135	140	common cis-acting element in promoter and enhancer regions	promoter-related elements
AaCYP76	CAAT-box	CCAAT	179	184	common cis-acting element in promoter and enhancer regions	promoter-related elements
AaCYP76	CAAT-box	CCAAT	252	257	common cis-acting element in promoter and enhancer regions	promoter-related elements
AaCYP76	CAAT-box	CAAT	253	257		promoter-related elements
AaCYP76	CAAT-box	CCAAT	273	278	common cis-acting element in promoter and enhancer regions	promoter-related elements
AaCYP76	CAAT-box	CAAT	274	278		promoter-related elements
AaCYP76	CAAT-box	CCAAT	288	293	common cis-acting element in promoter and enhancer regions	promoter-related elements
AaCYP76	CAAT-box	CAAAT	331	336	common cis-acting element in promoter and enhancer regions	promoter-related elements
AaCYP76	CAAT-box	CCAAT	375	380	common cis-acting element in promoter and enhancer regions	promoter-related elements
AaCYP76	CAAT-box	CAAT	429	433		promoter-related elements
AaCYP76	CAAT-box	CAAAT	484	489	common cis-acting element in promoter and enhancer regions	promoter-related elements
AaCYP76	CAAT-box	CCAAT	529	534	common cis-acting element in promoter and enhancer regions	promoter-related elements
AaCYP76	CAAT-box	CAAAT	648	653	common cis-acting element in promoter and enhancer regions	promoter-related elements
AaCYP76	CAAT-box	CCAAT	705	710	common cis-acting element in promoter and enhancer regions	promoter-related elements
AaCYP76	CAAT-box	CCAAT	726	731	common cis-acting element in promoter and enhancer regions	promoter-related elements
AaCYP76	CAAT-box	CAAT	838	842		promoter-related elements
AaCYP76	CAAT-box	CAAAT	882	887	common cis-acting element in promoter and enhancer regions	promoter-related elements
AaCYP76	CAAT-box	CCAAT	910	915	common cis-acting element in promoter and enhancer regions	promoter-related elements
AaCYP76	CAAT-box	CAAT	911	915		promoter-related elements
AaCYP76	CAAT-box	CAAT	931	935		promoter-related elements
AaCYP76	CAAT-box	CAAAT	956	961	common cis-acting element in promoter and enhancer regions	promoter-related elements
AaCYP76	CAAT-box	CAAT	1009	1013		promoter-related elements
AaCYP76	CAAT-box	CAAT	1038	1042		promoter-related elements
AaCYP76	CAAT-box	CAAT	1046	1050		promoter-related elements
AaCYP76	CAAT-box	CCAAT	1058	1063	common cis-acting element in promoter and enhancer regions	promoter-related elements
AaCYP76	CAAT-box	CAAT	1059	1063		promoter-related elements
AaCYP76	CAAT-box	CAAT	1111	1115		promoter-related elements
AaCYP76	CAAT-box	CAAAT	1140	1145	common cis-acting element in promoter and enhancer regions	promoter-related elements
AaCYP76	CAAT-box	CAAT	1182	1186		promoter-related elements
AaCYP76	CAAT-box	CAAAT	1298	1303	common cis-acting element in promoter and enhancer regions	promoter-related elements
AaCYP76	TCT-motif	TCTTAC	819	825	part of a light responsive element	Light-responsive elements
AaCYP76	TCT-motif	TCTTAC	873	879	part of a light responsive element	Light-responsive elements
AaCYP76	WUN-motif	AAATTACT	1136	1144		abiotic and biotic stress related elements
AaCYP76	Box 4	ATTAAT	968	974	part of a conserved DNA module involved in light responsiveness	Light-responsive elements
AaCYP76	A-box	CCGTCC	1580	1586	cis-acting regulatory element	Light-responsive elements
AaCYP76	Unnamed__6	taTAAATATct	1067	1077		unknown-elements
AaCYP76	Unnamed__4	CTCC	1178	1182		unknown-elements
AaCYP76	Unnamed__4	CTCC	1409	1413		unknown-elements
AaCYP76	Unnamed__4	CTCC	1432	1436		unknown-elements
AaCYP76	Unnamed__4	CTCC	1442	1446		unknown-elements
AaCYP76	Unnamed__4	CTCC	1477	1481		unknown-elements
AaCYP76	Unnamed__4	CTCC	1513	1517		unknown-elements
AaCYP76	Unnamed__4	CTCC	1553	1557		unknown-elements
AaCYP76	Unnamed__4	CTCC	1571	1575		unknown-elements
AaCYP77	Box 4	ATTAAT	714	720	part of a conserved DNA module involved in light responsiveness	Light-responsive elements
AaCYP77	Box 4	ATTAAT	1277	1283	part of a conserved DNA module involved in light responsiveness	Light-responsive elements
AaCYP77	Box 4	ATTAAT	1443	1449	part of a conserved DNA module involved in light responsiveness	Light-responsive elements
AaCYP77	ABRE	ACGTG	300	305	cis-acting element involved in the abscisic acid responsiveness	hormone-responsive elements
AaCYP77	ABRE	ACGTG	931	936	cis-acting element involved in the abscisic acid responsiveness	hormone-responsive elements
AaCYP77	DRE core	GCCGAC	501	507		abiotic and biotic stress related elements
AaCYP77	TATA-box	TATA	676	680	core promoter element around -30 of transcription start	promoter-related elements
AaCYP77	TATA-box	TATA	734	738	core promoter element around -30 of transcription start	promoter-related elements
AaCYP77	TATA-box	TATTTAAA	763	771	core promoter element around -30 of transcription start	promoter-related elements
AaCYP77	TATA-box	TATACA	783	789	core promoter element around -30 of transcription start	promoter-related elements
AaCYP77	TATA-box	TATA	785	789	core promoter element around -30 of transcription start	promoter-related elements
AaCYP77	TATA-box	ccTATAAAaa	857	866	core promoter element around -30 of transcription start	promoter-related elements
AaCYP77	TATA-box	TATATA	859	865	core promoter element around -30 of transcription start	promoter-related elements
AaCYP77	TATA-box	ATATAA	860	866	core promoter element around -30 of transcription start	promoter-related elements
AaCYP77	TATA-box	TATA	861	865	core promoter element around -30 of transcription start	promoter-related elements
AaCYP77	TATA-box	TATTTAAA	876	884	core promoter element around -30 of transcription start	promoter-related elements
AaCYP77	TATA-box	ATATAA	942	948	core promoter element around -30 of transcription start	promoter-related elements
AaCYP77	TATA-box	TATA	943	947	core promoter element around -30 of transcription start	promoter-related elements
AaCYP77	TATA-box	TATAA	1001	1006	core promoter element around -30 of transcription start	promoter-related elements
AaCYP77	TATA-box	TATA	1002	1006	core promoter element around -30 of transcription start	promoter-related elements
AaCYP77	TATA-box	TATA	1062	1066	core promoter element around -30 of transcription start	promoter-related elements
AaCYP77	TATA-box	TATATAA	1373	1380	core promoter element around -30 of transcription start	promoter-related elements
AaCYP77	TATA-box	TATATA	1374	1380	core promoter element around -30 of transcription start	promoter-related elements
AaCYP77	TATA-box	ATATAT	1375	1381	core promoter element around -30 of transcription start	promoter-related elements
AaCYP77	TATA-box	TATA	1376	1380	core promoter element around -30 of transcription start	promoter-related elements
AaCYP77	MBS	CAACTG	749	755	MYB binding site involved in drought-inducibility	abiotic and biotic stress related elements
AaCYP77	TCT-motif	TCTTAC	124	130	part of a light responsive element	Light-responsive elements
AaCYP77	TCT-motif	TCTTAC	1149	1155	part of a light responsive element	Light-responsive elements
AaCYP77	CGTCA-motif	CGTCA	428	433	cis-acting regulatory element involved in the MeJA-responsiveness	hormone-responsive elements
AaCYP77	CGTCA-motif	CGTCA	757	762	cis-acting regulatory element involved in the MeJA-responsiveness	hormone-responsive elements
AaCYP77	G-Box	CACGTT	299	305	cis-acting regulatory element involved in light responsiveness	Light-responsive elements
AaCYP77	G-Box	CACGTT	930	936	cis-acting regulatory element involved in light responsiveness	Light-responsive elements
AaCYP77	CAAT-box	CAAT	41	45		promoter-related elements
AaCYP77	CAAT-box	CAAT	64	68		promoter-related elements
AaCYP77	CAAT-box	CAAAT	329	334	common cis-acting element in promoter and enhancer regions	promoter-related elements
AaCYP77	CAAT-box	CCCAATTT	330	338	common cis-acting element in promoter and enhancer regions	promoter-related elements
AaCYP77	CAAT-box	CCAAT	332	337	common cis-acting element in promoter and enhancer regions	promoter-related elements
AaCYP77	CAAT-box	CAAT	378	382		promoter-related elements
AaCYP77	CAAT-box	CAAT	425	429		promoter-related elements
AaCYP77	CAAT-box	CCAAT	469	474	common cis-acting element in promoter and enhancer regions	promoter-related elements
AaCYP77	CAAT-box	CCAAT	492	497	common cis-acting element in promoter and enhancer regions	promoter-related elements
AaCYP77	CAAT-box	CAAT	529	533		promoter-related elements
AaCYP77	CAAT-box	CAAT	569	573		promoter-related elements
AaCYP77	CAAT-box	CCAAT	611	616	common cis-acting element in promoter and enhancer regions	promoter-related elements
AaCYP77	CAAT-box	CAAT	612	616		promoter-related elements
AaCYP77	CAAT-box	CAAAT	681	686	common cis-acting element in promoter and enhancer regions	promoter-related elements
AaCYP77	CAAT-box	CAAT	702	706		promoter-related elements
AaCYP77	CAAT-box	CAAT	755	759		promoter-related elements
AaCYP77	CAAT-box	CAAT	894	898		promoter-related elements
AaCYP77	CAAT-box	CAAT	896	900		promoter-related elements
AaCYP77	CAAT-box	CAAT	900	904		promoter-related elements
AaCYP77	CAAT-box	CAAAT	967	972	common cis-acting element in promoter and enhancer regions	promoter-related elements
AaCYP77	CAAT-box	CCAAT	1044	1049	common cis-acting element in promoter and enhancer regions	promoter-related elements
AaCYP77	CAAT-box	CAAT	1104	1108		promoter-related elements
AaCYP77	CAAT-box	CAAT	1416	1420		promoter-related elements
AaCYP77	CAAT-box	CAAAT	1479	1484	common cis-acting element in promoter and enhancer regions	promoter-related elements
AaCYP77	CAAT-box	CAAT	1543	1547		promoter-related elements
AaCYP77	I-box	TGATAATGT	591	600	part of a light responsive element	Light-responsive elements
AaCYP77	CAT-box	GCCACT	146	152	cis-acting regulatory element related to meristem expression	development-related elements
AaCYP77	CAT-box	GCCACT	538	544	cis-acting regulatory element related to meristem expression	development-related elements
AaCYP77	CAT-box	GCCACT	1230	1236	cis-acting regulatory element related to meristem expression	development-related elements
AaCYP77	STRE	AGGGG	292	297		abiotic and biotic stress related elements
AaCYP77	STRE	AGGGG	581	586		abiotic and biotic stress related elements
AaCYP77	STRE	AGGGG	629	634		abiotic and biotic stress related elements
AaCYP77	MRE	AACCTAA	100	107	MYB binding site involved in light responsiveness	Light-responsive elements
AaCYP77	TGACG-motif	TGACG	428	433	cis-acting regulatory element involved in the MeJA-responsiveness	hormone-responsive elements
AaCYP77	TGACG-motif	TGACG	757	762	cis-acting regulatory element involved in the MeJA-responsiveness	hormone-responsive elements
AaCYP77	GT1-motif	GGTTAA	255	261	light responsive element	Light-responsive elements
AaCYP77	GT1-motif	GGTTAA	1581	1587	light responsive element	Light-responsive elements
AaCYP77	TATA	TATAAAAT	861	869		promoter-related elements
AaCYP77	Unnamed__4	CTCC	9	13		unknown-elements
AaCYP77	Unnamed__4	CTCC	90	94		unknown-elements
AaCYP77	Unnamed__4	CTCC	108	112		unknown-elements
AaCYP77	Unnamed__4	CTCC	223	227		unknown-elements
AaCYP77	Unnamed__4	CTCC	495	499		unknown-elements
AaCYP77	Unnamed__4	CTCC	524	528		unknown-elements
AaCYP77	Unnamed__4	CTCC	622	626		unknown-elements
AaCYP77	Unnamed__4	CTCC	724	728		unknown-elements
AaCYP77	Unnamed__4	CTCC	1369	1373		unknown-elements
AaCYP77	Unnamed__4	CTCC	1428	1432		unknown-elements
AaCYP77	Unnamed__4	CTCC	1464	1468		unknown-elements
AaCYP77	Unnamed__4	CTCC	1470	1474		unknown-elements
AaCYP77	Unnamed__4	CTCC	1475	1479		unknown-elements
AaCYP77	Unnamed__4	CTCC	1489	1493		unknown-elements
AaCYP77	Unnamed__4	CTCC	1535	1539		unknown-elements
AaCYP77	as-1	TGACG	428	433		abiotic and biotic stress related elements
AaCYP77	as-1	TGACG	757	762		abiotic and biotic stress related elements
AaCYP77	AT~TATA-box	TATATA	859	865		promoter-related elements
AaCYP77	AT~TATA-box	TATATA	1374	1380		promoter-related elements
AaCYP77	TGA-element	AACGAC	208	214	auxin-responsive element	hormone-responsive elements
AaCYP77	ARE	AAACCA	390	396	cis-acting regulatory element essential for the anaerobic induction	abiotic and biotic stress related elements
AaCYP77	ARE	AAACCA	1256	1262	cis-acting regulatory element essential for the anaerobic induction	abiotic and biotic stress related elements
AaCYP77	WRE3	CCACCT	1466	1472		abiotic and biotic stress related elements
AaCYP77	GATA-motif	GATAGGA	1567	1574	part of a light responsive element	Light-responsive elements
AaCYP77	G-box	CACGAC	69	75	cis-acting regulatory element involved in light responsiveness	Light-responsive elements
AaCYP77	G-box	TAAACGTG	297	305	cis-acting regulatory element involved in light responsiveness	Light-responsive elements
AaCYP77	G-box	ACACGTG(G/t)CACC	535	545.5	cis-acting regulatory element involved in light responsiveness	Light-responsive elements
AaCYP78	WUN-motif	AAATTTCTT	1086	1095		abiotic and biotic stress related elements
AaCYP78	WUN-motif	AAATTACT	1375	1383		abiotic and biotic stress related elements
AaCYP78	MRE	AACCTAA	545	552	MYB binding site involved in light responsiveness	Light-responsive elements
AaCYP78	Unnamed__4	CTCC	77	81		unknown-elements
AaCYP78	Unnamed__4	CTCC	97	101		unknown-elements
AaCYP78	Unnamed__4	CTCC	139	143		unknown-elements
AaCYP78	Unnamed__4	CTCC	344	348		unknown-elements
AaCYP78	Unnamed__4	CTCC	572	576		unknown-elements
AaCYP78	Unnamed__4	CTCC	837	841		unknown-elements
AaCYP78	Unnamed__4	CTCC	982	986		unknown-elements
AaCYP78	Unnamed__4	CTCC	1007	1011		unknown-elements
AaCYP78	Unnamed__4	CTCC	1047	1051		unknown-elements
AaCYP78	Unnamed__4	CTCC	1409	1413		unknown-elements
AaCYP78	Unnamed__4	CTCC	1551	1555		unknown-elements
AaCYP78	Unnamed__4	CTCC	1597	1601		unknown-elements
AaCYP78	TATA-box	TATAAAT	161	168	core promoter element around -30 of transcription start	promoter-related elements
AaCYP78	TATA-box	TATAAA	162	168	core promoter element around -30 of transcription start	promoter-related elements
AaCYP78	TATA-box	TATAA	163	168	core promoter element around -30 of transcription start	promoter-related elements
AaCYP78	TATA-box	TATA	164	168	core promoter element around -30 of transcription start	promoter-related elements
AaCYP78	TATA-box	ATTATA	415	421	core promoter element around -30 of transcription start	promoter-related elements
AaCYP78	TATA-box	TATAA	416	421	core promoter element around -30 of transcription start	promoter-related elements
AaCYP78	TATA-box	TATA	417	421	core promoter element around -30 of transcription start	promoter-related elements
AaCYP78	TATA-box	TATA	500	504	core promoter element around -30 of transcription start	promoter-related elements
AaCYP78	TATA-box	ATTATA	637	643	core promoter element around -30 of transcription start	promoter-related elements
AaCYP78	TATA-box	TATAA	638	643	core promoter element around -30 of transcription start	promoter-related elements
AaCYP78	TATA-box	TATA	639	643	core promoter element around -30 of transcription start	promoter-related elements
AaCYP78	TATA-box	ccTATAAAaa	767	776	core promoter element around -30 of transcription start	promoter-related elements
AaCYP78	TATA-box	ATTATA	828	834	core promoter element around -30 of transcription start	promoter-related elements
AaCYP78	TATA-box	TATAA	829	834	core promoter element around -30 of transcription start	promoter-related elements
AaCYP78	TATA-box	TATA	830	834	core promoter element around -30 of transcription start	promoter-related elements
AaCYP78	TATA-box	TATAAA	847	853	core promoter element around -30 of transcription start	promoter-related elements
AaCYP78	TATA-box	TATAA	848	853	core promoter element around -30 of transcription start	promoter-related elements
AaCYP78	TATA-box	TATA	849	853	core promoter element around -30 of transcription start	promoter-related elements
AaCYP78	TATA-box	TATTTAAA	914	922	core promoter element around -30 of transcription start	promoter-related elements
AaCYP78	TATA-box	ATATAT	1155	1161	core promoter element around -30 of transcription start	promoter-related elements
AaCYP78	TATA-box	TATATA	1156	1162	core promoter element around -30 of transcription start	promoter-related elements
AaCYP78	TATA-box	ATATAA	1157	1163	core promoter element around -30 of transcription start	promoter-related elements
AaCYP78	TATA-box	TATA	1158	1162	core promoter element around -30 of transcription start	promoter-related elements
AaCYP78	TATA-box	ccTATAAAaa	1164	1173	core promoter element around -30 of transcription start	promoter-related elements
AaCYP78	TATA-box	TATAA	1257	1262	core promoter element around -30 of transcription start	promoter-related elements
AaCYP78	TATA-box	TATA	1258	1262	core promoter element around -30 of transcription start	promoter-related elements
AaCYP78	TATA-box	TATATTTATATTT	1306	1318	core promoter element around -30 of transcription start	promoter-related elements
AaCYP78	TATA-box	ATATAT	1314	1320	core promoter element around -30 of transcription start	promoter-related elements
AaCYP78	TATA-box	TATA	1315	1319	core promoter element around -30 of transcription start	promoter-related elements
AaCYP78	TATA-box	ATTATA	1343	1349	core promoter element around -30 of transcription start	promoter-related elements
AaCYP78	TATA-box	TATAA	1344	1349	core promoter element around -30 of transcription start	promoter-related elements
AaCYP78	TATA-box	TATA	1345	1349	core promoter element around -30 of transcription start	promoter-related elements
AaCYP78	TATA-box	TACATAAA	1367	1375	core promoter element around -30 of transcription start	promoter-related elements
AaCYP78	TATA-box	ATATAT	1428	1434	core promoter element around -30 of transcription start	promoter-related elements
AaCYP78	TATA-box	TATATA	1429	1435	core promoter element around -30 of transcription start	promoter-related elements
AaCYP78	TATA-box	ATATAT	1430	1436	core promoter element around -30 of transcription start	promoter-related elements
AaCYP78	TATA-box	TATATA	1431	1437	core promoter element around -30 of transcription start	promoter-related elements
AaCYP78	TATA-box	ATATAT	1432	1438	core promoter element around -30 of transcription start	promoter-related elements
AaCYP78	TATA-box	TATATA	1433	1439	core promoter element around -30 of transcription start	promoter-related elements
AaCYP78	TATA-box	ATATAT	1434	1440	core promoter element around -30 of transcription start	promoter-related elements
AaCYP78	TATA-box	TATATA	1435	1441	core promoter element around -30 of transcription start	promoter-related elements
AaCYP78	TATA-box	ATATAT	1436	1442	core promoter element around -30 of transcription start	promoter-related elements
AaCYP78	TATA-box	TATATA	1437	1443	core promoter element around -30 of transcription start	promoter-related elements
AaCYP78	TATA-box	ATATAT	1438	1444	core promoter element around -30 of transcription start	promoter-related elements
AaCYP78	TATA-box	TATATA	1439	1445	core promoter element around -30 of transcription start	promoter-related elements
AaCYP78	TATA-box	ATATAT	1440	1446	core promoter element around -30 of transcription start	promoter-related elements
AaCYP78	TATA-box	TATATA	1441	1447	core promoter element around -30 of transcription start	promoter-related elements
AaCYP78	TATA-box	ATATAT	1442	1448	core promoter element around -30 of transcription start	promoter-related elements
AaCYP78	TATA-box	TATATA	1443	1449	core promoter element around -30 of transcription start	promoter-related elements
AaCYP78	TATA-box	ATATAT	1444	1450	core promoter element around -30 of transcription start	promoter-related elements
AaCYP78	TATA-box	TATATA	1445	1451	core promoter element around -30 of transcription start	promoter-related elements
AaCYP78	TATA-box	ATATAT	1446	1452	core promoter element around -30 of transcription start	promoter-related elements
AaCYP78	TATA-box	TATATA	1447	1453	core promoter element around -30 of transcription start	promoter-related elements
AaCYP78	TATA-box	ATATAA	1448	1454	core promoter element around -30 of transcription start	promoter-related elements
AaCYP78	TATA-box	TATA	1449	1453	core promoter element around -30 of transcription start	promoter-related elements
AaCYP78	TCA-element	CCATCTTTTT	1393	1402	cis-acting element involved in salicylic acid responsiveness	hormone-responsive elements
AaCYP78	G-box	ACACGTGT	995	1003	cis-acting regulatory element involved in light responsiveness	Light-responsive elements
AaCYP78	G-box	CACGTG	996	1002	cis-acting regulatory element involved in light responsiveness	Light-responsive elements
AaCYP78	STRE	AGGGG	99	104		abiotic and biotic stress related elements
AaCYP78	STRE	AGGGG	902	907		abiotic and biotic stress related elements
AaCYP78	CAAT-box	CAAAT	24	29	common cis-acting element in promoter and enhancer regions	promoter-related elements
AaCYP78	CAAT-box	CAAT	27	31		promoter-related elements
AaCYP78	CAAT-box	CAAAT	39	44	common cis-acting element in promoter and enhancer regions	promoter-related elements
AaCYP78	CAAT-box	CAAT	114	118		promoter-related elements
AaCYP78	CAAT-box	CAAT	119	123		promoter-related elements
AaCYP78	CAAT-box	CAAAT	142	147	common cis-acting element in promoter and enhancer regions	promoter-related elements
AaCYP78	CAAT-box	CAAAT	225	230	common cis-acting element in promoter and enhancer regions	promoter-related elements
AaCYP78	CAAT-box	CAAT	238	242		promoter-related elements
AaCYP78	CAAT-box	CAAAT	371	376	common cis-acting element in promoter and enhancer regions	promoter-related elements
AaCYP78	CAAT-box	CAAT	376	380		promoter-related elements
AaCYP78	CAAT-box	CAAAT	439	444	common cis-acting element in promoter and enhancer regions	promoter-related elements
AaCYP78	CAAT-box	CAAT	461	465		promoter-related elements
AaCYP78	CAAT-box	CAAAT	467	472	common cis-acting element in promoter and enhancer regions	promoter-related elements
AaCYP78	CAAT-box	CAAAT	474	479	common cis-acting element in promoter and enhancer regions	promoter-related elements
AaCYP78	CAAT-box	CAAT	487	491		promoter-related elements
AaCYP78	CAAT-box	CAAT	491	495		promoter-related elements
AaCYP78	CAAT-box	CCAAT	493	498	common cis-acting element in promoter and enhancer regions	promoter-related elements
AaCYP78	CAAT-box	CAAT	562	566		promoter-related elements
AaCYP78	CAAT-box	CAAT	759	763		promoter-related elements
AaCYP78	CAAT-box	CCAAT	785	790	common cis-acting element in promoter and enhancer regions	promoter-related elements
AaCYP78	CAAT-box	CAAT	1042	1046		promoter-related elements
AaCYP78	CAAT-box	CAAAT	1106	1111	common cis-acting element in promoter and enhancer regions	promoter-related elements
AaCYP78	CAAT-box	CAAAT	1132	1137	common cis-acting element in promoter and enhancer regions	promoter-related elements
AaCYP78	CAAT-box	CAAT	1183	1187		promoter-related elements
AaCYP78	CAAT-box	CAAT	1207	1211		promoter-related elements
AaCYP78	CAAT-box	CAAAT	1523	1528	common cis-acting element in promoter and enhancer regions	promoter-related elements
AaCYP78	TCCC-motif	TCTCCCT	836	843	part of a light responsive element	Light-responsive elements
AaCYP78	WRE3	CCACCT	93	99		abiotic and biotic stress related elements
AaCYP78	WRE3	CCACCT	985	991		abiotic and biotic stress related elements
AaCYP78	ARE	AAACCA	88	94	cis-acting regulatory element essential for the anaerobic induction	abiotic and biotic stress related elements
AaCYP78	ARE	AAACCA	1246	1252	cis-acting regulatory element essential for the anaerobic induction	abiotic and biotic stress related elements
AaCYP78	MSA-like	(T/C)C(T/C)AACGG(T/C)(T/C)A	1137	1145.5	cis-acting element involved in cell cycle regulation	development-related elements
AaCYP78	Gap-box	CAAATGAA(A/G)A	434	443.5	part of a light responsive element	Light-responsive elements
AaCYP78	G-Box	CACGTG	996	1002	cis-acting regulatory element involved in light responsiveness	Light-responsive elements
AaCYP78	W box	TTGACC	937	943		abiotic and biotic stress related elements
AaCYP78	W box	TTGACC	1060	1066		abiotic and biotic stress related elements
AaCYP78	AE-box	AGAAACAA	1178	1186	part of a module for light response	Light-responsive elements
AaCYP78	Box 4	ATTAAT	243	249	part of a conserved DNA module involved in light responsiveness	Light-responsive elements
AaCYP78	Box 4	ATTAAT	694	700	part of a conserved DNA module involved in light responsiveness	Light-responsive elements
AaCYP78	Box 4	ATTAAT	1318	1324	part of a conserved DNA module involved in light responsiveness	Light-responsive elements
AaCYP78	ABRE	CACGTG	996	1002	cis-acting element involved in the abscisic acid responsiveness	hormone-responsive elements
AaCYP78	ABRE	ACGTG	997	1002	cis-acting element involved in the abscisic acid responsiveness	hormone-responsive elements
AaCYP78	AT~TATA-box	TATATA	1156	1162		promoter-related elements
AaCYP78	AT~TATA-box	TATATA	1429	1435		promoter-related elements
AaCYP78	AT~TATA-box	TATATA	1431	1437		promoter-related elements
AaCYP78	AT~TATA-box	TATATA	1433	1439		promoter-related elements
AaCYP78	AT~TATA-box	TATATA	1435	1441		promoter-related elements
AaCYP78	AT~TATA-box	TATATA	1437	1443		promoter-related elements
AaCYP78	AT~TATA-box	TATATA	1439	1445		promoter-related elements
AaCYP78	AT~TATA-box	TATATA	1441	1447		promoter-related elements
AaCYP78	AT~TATA-box	TATATA	1443	1449		promoter-related elements
AaCYP78	AT~TATA-box	TATATA	1445	1451		promoter-related elements
AaCYP78	AT~TATA-box	TATATA	1447	1453		promoter-related elements
AaCYP79	GCN4_motif	TGAGTCA	1131	1138	cis-regulatory element involved in endosperm expression	development-related elements
AaCYP79	AE-box	AGAAACAA	627	635	part of a module for light response	Light-responsive elements
AaCYP79	AE-box	AGAAACAA	1250	1258	part of a module for light response	Light-responsive elements
AaCYP79	TC-rich repeats	ATTCTCTAAC	908	917	cis-acting element involved in defense and stress responsiveness	abiotic and biotic stress related elements
AaCYP79	ERE	ATTTTAAA	814	822		abiotic and biotic stress related elements
AaCYP79	ERE	ATTTTAAA	941	949		abiotic and biotic stress related elements
AaCYP79	ARE	AAACCA	68	74	cis-acting regulatory element essential for the anaerobic induction	abiotic and biotic stress related elements
AaCYP79	ATCT-motif	AATCTAATCC	1213	1222	part of a conserved DNA module involved in light responsiveness	Light-responsive elements
AaCYP79	TATA	TATAAAAT	240	248		promoter-related elements
AaCYP79	TATA	TATAAAAT	1082	1090		promoter-related elements
AaCYP79	ACE	CTAACGTATT	913	922	cis-acting element involved in light responsiveness	Light-responsive elements
AaCYP79	TCA-element	CCATCTTTTT	540	549	cis-acting element involved in salicylic acid responsiveness	hormone-responsive elements
AaCYP79	TCA-element	CCATCTTTTT	1136	1145	cis-acting element involved in salicylic acid responsiveness	hormone-responsive elements
AaCYP79	G-box	CACGTC	18	24	cis-acting regulatory element involved in light responsiveness	Light-responsive elements
AaCYP79	G-box	CAGACGTGGCA	1519	1529	cis-acting regulatory element involved in light responsiveness	Light-responsive elements
AaCYP79	Box 4	ATTAAT	60	66	part of a conserved DNA module involved in light responsiveness	Light-responsive elements
AaCYP79	Box 4	ATTAAT	247	253	part of a conserved DNA module involved in light responsiveness	Light-responsive elements
AaCYP79	Box 4	ATTAAT	848	854	part of a conserved DNA module involved in light responsiveness	Light-responsive elements
AaCYP79	Box 4	ATTAAT	1483	1489	part of a conserved DNA module involved in light responsiveness	Light-responsive elements
AaCYP79	AT~TATA-box	TATATA	1190	1196		promoter-related elements
AaCYP79	MSA-like	(T/C)C(T/C)AACGG(T/C)(T/C)A	713	721.5	cis-acting element involved in cell cycle regulation	development-related elements
AaCYP79	GATA-motif	AAGATAAGATT	1213	1223	part of a light responsive element	Light-responsive elements
AaCYP79	TCT-motif	TCTTAC	307	313	part of a light responsive element	Light-responsive elements
AaCYP79	TCT-motif	TCTTAC	582	588	part of a light responsive element	Light-responsive elements
AaCYP79	TCT-motif	TCTTAC	1582	1588	part of a light responsive element	Light-responsive elements
AaCYP79	ATC-motif	AGTAATCT	781	789	part of a conserved DNA module involved in light responsiveness	Light-responsive elements
AaCYP79	TATA-box	ATATAA	55	61	core promoter element around -30 of transcription start	promoter-related elements
AaCYP79	TATA-box	TATA	56	60	core promoter element around -30 of transcription start	promoter-related elements
AaCYP79	TATA-box	TATAAAA	241	248	core promoter element around -30 of transcription start	promoter-related elements
AaCYP79	TATA-box	TATAAA	242	248	core promoter element around -30 of transcription start	promoter-related elements
AaCYP79	TATA-box	TATAA	243	248	core promoter element around -30 of transcription start	promoter-related elements
AaCYP79	TATA-box	TATA	244	248	core promoter element around -30 of transcription start	promoter-related elements
AaCYP79	TATA-box	TACAAAA	303	310	core promoter element around -30 of transcription start	promoter-related elements
AaCYP79	TATA-box	TACAAAA	578	585	core promoter element around -30 of transcription start	promoter-related elements
AaCYP79	TATA-box	ATATAT	743	749	core promoter element around -30 of transcription start	promoter-related elements
AaCYP79	TATA-box	TATA	744	748	core promoter element around -30 of transcription start	promoter-related elements
AaCYP79	TATA-box	ATTATA	775	781	core promoter element around -30 of transcription start	promoter-related elements
AaCYP79	TATA-box	TATAA	776	781	core promoter element around -30 of transcription start	promoter-related elements
AaCYP79	TATA-box	TATA	777	781	core promoter element around -30 of transcription start	promoter-related elements
AaCYP79	TATA-box	TATAAAA	795	802	core promoter element around -30 of transcription start	promoter-related elements
AaCYP79	TATA-box	TATAAA	796	802	core promoter element around -30 of transcription start	promoter-related elements
AaCYP79	TATA-box	TATAA	797	802	core promoter element around -30 of transcription start	promoter-related elements
AaCYP79	TATA-box	TATA	798	802	core promoter element around -30 of transcription start	promoter-related elements
AaCYP79	TATA-box	TAAAGATT	819	827	core promoter element around -30 of transcription start	promoter-related elements
AaCYP79	TATA-box	TATTTAAA	858	866	core promoter element around -30 of transcription start	promoter-related elements
AaCYP79	TATA-box	ATATAT	902	908	core promoter element around -30 of transcription start	promoter-related elements
AaCYP79	TATA-box	TATA	903	907	core promoter element around -30 of transcription start	promoter-related elements
AaCYP79	TATA-box	TATA	930	934	core promoter element around -30 of transcription start	promoter-related elements
AaCYP79	TATA-box	TATAAAT	947	954	core promoter element around -30 of transcription start	promoter-related elements
AaCYP79	TATA-box	TATAAA	948	954	core promoter element around -30 of transcription start	promoter-related elements
AaCYP79	TATA-box	TATAA	949	954	core promoter element around -30 of transcription start	promoter-related elements
AaCYP79	TATA-box	TATA	950	954	core promoter element around -30 of transcription start	promoter-related elements
AaCYP79	TATA-box	TATAAAA	1083	1090	core promoter element around -30 of transcription start	promoter-related elements
AaCYP79	TATA-box	TATAAA	1084	1090	core promoter element around -30 of transcription start	promoter-related elements
AaCYP79	TATA-box	TATAA	1085	1090	core promoter element around -30 of transcription start	promoter-related elements
AaCYP79	TATA-box	TATA	1086	1090	core promoter element around -30 of transcription start	promoter-related elements
AaCYP79	TATA-box	ATATAT	1189	1195	core promoter element around -30 of transcription start	promoter-related elements
AaCYP79	TATA-box	TATATA	1190	1196	core promoter element around -30 of transcription start	promoter-related elements
AaCYP79	TATA-box	ATATAT	1191	1197	core promoter element around -30 of transcription start	promoter-related elements
AaCYP79	TATA-box	TATA	1192	1196	core promoter element around -30 of transcription start	promoter-related elements
AaCYP79	ABRE	ACGTG	19	24	cis-acting element involved in the abscisic acid responsiveness	hormone-responsive elements
AaCYP79	Unnamed__4	CTCC	1366	1370		unknown-elements
AaCYP79	Unnamed__4	CTCC	1477	1481		unknown-elements
AaCYP79	Unnamed__4	CTCC	1600	1604		unknown-elements
AaCYP79	CAAT-box	CCAAT	14	19	common cis-acting element in promoter and enhancer regions	promoter-related elements
AaCYP79	CAAT-box	CAAAT	27	32	common cis-acting element in promoter and enhancer regions	promoter-related elements
AaCYP79	CAAT-box	CAAT	32	36		promoter-related elements
AaCYP79	CAAT-box	CCAAT	71	76	common cis-acting element in promoter and enhancer regions	promoter-related elements
AaCYP79	CAAT-box	CAAT	72	76		promoter-related elements
AaCYP79	CAAT-box	CAAT	156	160		promoter-related elements
AaCYP79	CAAT-box	CAAT	167	171		promoter-related elements
AaCYP79	CAAT-box	CAAAT	205	210	common cis-acting element in promoter and enhancer regions	promoter-related elements
AaCYP79	CAAT-box	CAAAT	226	231	common cis-acting element in promoter and enhancer regions	promoter-related elements
AaCYP79	CAAT-box	CAAAT	263	268	common cis-acting element in promoter and enhancer regions	promoter-related elements
AaCYP79	CAAT-box	CAAAT	291	296	common cis-acting element in promoter and enhancer regions	promoter-related elements
AaCYP79	CAAT-box	CAAT	298	302		promoter-related elements
AaCYP79	CAAT-box	CAAT	327	331		promoter-related elements
AaCYP79	CAAT-box	CAAT	378	382		promoter-related elements
AaCYP79	CAAT-box	CAAAT	597	602	common cis-acting element in promoter and enhancer regions	promoter-related elements
AaCYP79	CAAT-box	CAAAT	728	733	common cis-acting element in promoter and enhancer regions	promoter-related elements
AaCYP79	CAAT-box	CAAAT	839	844	common cis-acting element in promoter and enhancer regions	promoter-related elements
AaCYP79	CAAT-box	CAAT	894	898		promoter-related elements
AaCYP79	CAAT-box	CAAT	1019	1023		promoter-related elements
AaCYP79	CAAT-box	CAAT	1136	1140		promoter-related elements
AaCYP79	CAAT-box	CAAT	1225	1229		promoter-related elements
AaCYP79	CAAT-box	CAAT	1283	1287		promoter-related elements
AaCYP79	CAAT-box	CAAT	1351	1355		promoter-related elements
AaCYP79	CAAT-box	CAAAT	1393	1398	common cis-acting element in promoter and enhancer regions	promoter-related elements
AaCYP79	CAAT-box	CAAT	1416	1420		promoter-related elements
AaCYP80	GT1-motif	GGTTAAT	980	987	light responsive element	Light-responsive elements
AaCYP80	GT1-motif	GGTTAA	981	987	light responsive element	Light-responsive elements
AaCYP80	TATA-box	TATA	205	209	core promoter element around -30 of transcription start	promoter-related elements
AaCYP80	TATA-box	ccTATAAAaa	230	239	core promoter element around -30 of transcription start	promoter-related elements
AaCYP80	TATA-box	TATAAAA	231	238	core promoter element around -30 of transcription start	promoter-related elements
AaCYP80	TATA-box	TATAAA	232	238	core promoter element around -30 of transcription start	promoter-related elements
AaCYP80	TATA-box	TATAA	233	238	core promoter element around -30 of transcription start	promoter-related elements
AaCYP80	TATA-box	TATA	234	238	core promoter element around -30 of transcription start	promoter-related elements
AaCYP80	TATA-box	TATAAA	412	418	core promoter element around -30 of transcription start	promoter-related elements
AaCYP80	TATA-box	TATAA	413	418	core promoter element around -30 of transcription start	promoter-related elements
AaCYP80	TATA-box	TATA	414	418	core promoter element around -30 of transcription start	promoter-related elements
AaCYP80	TATA-box	TATAAA	471	477	core promoter element around -30 of transcription start	promoter-related elements
AaCYP80	TATA-box	TATAA	472	477	core promoter element around -30 of transcription start	promoter-related elements
AaCYP80	TATA-box	TATA	473	477	core promoter element around -30 of transcription start	promoter-related elements
AaCYP80	TATA-box	TATACA	624	630	core promoter element around -30 of transcription start	promoter-related elements
AaCYP80	TATA-box	TATA	626	630	core promoter element around -30 of transcription start	promoter-related elements
AaCYP80	TATA-box	taTATAAAtc	777	786	core promoter element around -30 of transcription start	promoter-related elements
AaCYP80	TATA-box	ATTATA	779	785	core promoter element around -30 of transcription start	promoter-related elements
AaCYP80	TATA-box	TATATAA	780	787	core promoter element around -30 of transcription start	promoter-related elements
AaCYP80	TATA-box	TATATA	781	787	core promoter element around -30 of transcription start	promoter-related elements
AaCYP80	TATA-box	TATA	783	787	core promoter element around -30 of transcription start	promoter-related elements
AaCYP80	TATA-box	ATATAT	788	794	core promoter element around -30 of transcription start	promoter-related elements
AaCYP80	TATA-box	TATATA	789	795	core promoter element around -30 of transcription start	promoter-related elements
AaCYP80	TATA-box	ATATAT	790	796	core promoter element around -30 of transcription start	promoter-related elements
AaCYP80	TATA-box	TATA	791	795	core promoter element around -30 of transcription start	promoter-related elements
AaCYP80	TATA-box	TATA	862	866	core promoter element around -30 of transcription start	promoter-related elements
AaCYP80	TATA-box	TACATAAA	891	899	core promoter element around -30 of transcription start	promoter-related elements
AaCYP80	TATA-box	ATATAA	920	926	core promoter element around -30 of transcription start	promoter-related elements
AaCYP80	TATA-box	TATA	921	925	core promoter element around -30 of transcription start	promoter-related elements
AaCYP80	TATA-box	TATAAAT	929	936	core promoter element around -30 of transcription start	promoter-related elements
AaCYP80	TATA-box	TATAAA	930	936	core promoter element around -30 of transcription start	promoter-related elements
AaCYP80	TATA-box	TATAA	931	936	core promoter element around -30 of transcription start	promoter-related elements
AaCYP80	TATA-box	TATA	932	936	core promoter element around -30 of transcription start	promoter-related elements
AaCYP80	TATA-box	ATATAA	995	1001	core promoter element around -30 of transcription start	promoter-related elements
AaCYP80	TATA-box	TATA	996	1000	core promoter element around -30 of transcription start	promoter-related elements
AaCYP80	TATA-box	TATATAA	1024	1031	core promoter element around -30 of transcription start	promoter-related elements
AaCYP80	TATA-box	TATATA	1025	1031	core promoter element around -30 of transcription start	promoter-related elements
AaCYP80	TATA-box	ATATAT	1026	1032	core promoter element around -30 of transcription start	promoter-related elements
AaCYP80	TATA-box	TATA	1027	1031	core promoter element around -30 of transcription start	promoter-related elements
AaCYP80	TATA-box	TATAA	1042	1047	core promoter element around -30 of transcription start	promoter-related elements
AaCYP80	TATA-box	TATA	1043	1047	core promoter element around -30 of transcription start	promoter-related elements
AaCYP80	TATA-box	TACAAAA	1398	1405	core promoter element around -30 of transcription start	promoter-related elements
AaCYP80	TATA-box	TACAAAA	1487	1494	core promoter element around -30 of transcription start	promoter-related elements
AaCYP80	CGTCA-motif	CGTCA	253	258	cis-acting regulatory element involved in the MeJA-responsiveness	hormone-responsive elements
AaCYP80	CGTCA-motif	CGTCA	912	917	cis-acting regulatory element involved in the MeJA-responsiveness	hormone-responsive elements
AaCYP80	TGACG-motif	TGACG	253	258	cis-acting regulatory element involved in the MeJA-responsiveness	hormone-responsive elements
AaCYP80	TGACG-motif	TGACG	912	917	cis-acting regulatory element involved in the MeJA-responsiveness	hormone-responsive elements
AaCYP80	TCA-element	TCAGAAGAGG	1459	1468	cis-acting element involved in salicylic acid responsiveness	hormone-responsive elements
AaCYP80	ARE	AAACCA	1003	1009	cis-acting regulatory element essential for the anaerobic induction	abiotic and biotic stress related elements
AaCYP80	ARE	AAACCA	1123	1129	cis-acting regulatory element essential for the anaerobic induction	abiotic and biotic stress related elements
AaCYP80	ABRE	AACCCGG	1376	1383	cis-acting element involved in the abscisic acid responsiveness	hormone-responsive elements
AaCYP80	Box 4	ATTAAT	866	872	part of a conserved DNA module involved in light responsiveness	Light-responsive elements
AaCYP80	Box 4	ATTAAT	1225	1231	part of a conserved DNA module involved in light responsiveness	Light-responsive elements
AaCYP80	Box 4	ATTAAT	1496	1502	part of a conserved DNA module involved in light responsiveness	Light-responsive elements
AaCYP80	TCT-motif	TCTTAC	85	91	part of a light responsive element	Light-responsive elements
AaCYP80	P-box	CCTTTTG	154	161	gibberellin-responsive element	hormone-responsive elements
AaCYP80	AE-box	AGAAACTT	1474	1482	part of a module for light response	Light-responsive elements
AaCYP80	CAAT-box	CAAAT	22	27	common cis-acting element in promoter and enhancer regions	promoter-related elements
AaCYP80	CAAT-box	CAAT	73	77		promoter-related elements
AaCYP80	CAAT-box	CAAAT	109	114	common cis-acting element in promoter and enhancer regions	promoter-related elements
AaCYP80	CAAT-box	CAAT	118	122		promoter-related elements
AaCYP80	CAAT-box	CCAAT	137	142	common cis-acting element in promoter and enhancer regions	promoter-related elements
AaCYP80	CAAT-box	CAAT	149	153		promoter-related elements
AaCYP80	CAAT-box	CAAT	181	185		promoter-related elements
AaCYP80	CAAT-box	CAAT	256	260		promoter-related elements
AaCYP80	CAAT-box	CCCAATTT	265	273	common cis-acting element in promoter and enhancer regions	promoter-related elements
AaCYP80	CAAT-box	CCAAT	267	272	common cis-acting element in promoter and enhancer regions	promoter-related elements
AaCYP80	CAAT-box	CAAT	338	342		promoter-related elements
AaCYP80	CAAT-box	CCAAT	369	374	common cis-acting element in promoter and enhancer regions	promoter-related elements
AaCYP80	CAAT-box	CAAT	380	384		promoter-related elements
AaCYP80	CAAT-box	CAAT	431	435		promoter-related elements
AaCYP80	CAAT-box	CAAT	464	468		promoter-related elements
AaCYP80	CAAT-box	CAAAT	666	671	common cis-acting element in promoter and enhancer regions	promoter-related elements
AaCYP80	CAAT-box	CAAAT	669	674	common cis-acting element in promoter and enhancer regions	promoter-related elements
AaCYP80	CAAT-box	CAAAT	703	708	common cis-acting element in promoter and enhancer regions	promoter-related elements
AaCYP80	CAAT-box	CAAAT	712	717	common cis-acting element in promoter and enhancer regions	promoter-related elements
AaCYP80	CAAT-box	CAAT	715	719		promoter-related elements
AaCYP80	CAAT-box	CCAAT	727	732	common cis-acting element in promoter and enhancer regions	promoter-related elements
AaCYP80	CAAT-box	CAAT	745	749		promoter-related elements
AaCYP80	CAAT-box	CAAT	747	751		promoter-related elements
AaCYP80	CAAT-box	CAAT	751	755		promoter-related elements
AaCYP80	CAAT-box	CAAT	763	767		promoter-related elements
AaCYP80	CAAT-box	CCAAT	824	829	common cis-acting element in promoter and enhancer regions	promoter-related elements
AaCYP80	CAAT-box	CAAT	825	829		promoter-related elements
AaCYP80	CAAT-box	CAAAT	874	879	common cis-acting element in promoter and enhancer regions	promoter-related elements
AaCYP80	CAAT-box	CAAAT	904	909	common cis-acting element in promoter and enhancer regions	promoter-related elements
AaCYP80	CAAT-box	CAAT	978	982		promoter-related elements
AaCYP80	CAAT-box	CAAAT	986	991	common cis-acting element in promoter and enhancer regions	promoter-related elements
AaCYP80	CAAT-box	CAAT	1012	1016		promoter-related elements
AaCYP80	CAAT-box	CAAT	1032	1036		promoter-related elements
AaCYP80	CAAT-box	CAAAT	1105	1110	common cis-acting element in promoter and enhancer regions	promoter-related elements
AaCYP80	CAAT-box	CAAT	1213	1217		promoter-related elements
AaCYP80	CAAT-box	CCAAT	1250	1255	common cis-acting element in promoter and enhancer regions	promoter-related elements
AaCYP80	CAAT-box	CCAAT	1256	1261	common cis-acting element in promoter and enhancer regions	promoter-related elements
AaCYP80	CAAT-box	CAAT	1257	1261		promoter-related elements
AaCYP80	CAAT-box	CAAT	1269	1273		promoter-related elements
AaCYP80	CAAT-box	CAAT	1306	1310		promoter-related elements
AaCYP80	CAAT-box	CAAT	1350	1354		promoter-related elements
AaCYP80	CAAT-box	CAAAT	1356	1361	common cis-acting element in promoter and enhancer regions	promoter-related elements
AaCYP80	CAAT-box	CAAT	1468	1472		promoter-related elements
AaCYP80	CAAT-box	CCAAT	1551	1556	common cis-acting element in promoter and enhancer regions	promoter-related elements
AaCYP80	CAAT-box	CAAT	1552	1556		promoter-related elements
AaCYP80	CAAT-box	CAAT	1570	1574		promoter-related elements
AaCYP80	W box	TTGACC	1289	1295		abiotic and biotic stress related elements
AaCYP80	W box	TTGACC	1370	1376		abiotic and biotic stress related elements
AaCYP80	TC-rich repeats	GTTTTCTTAC	85	94	cis-acting element involved in defense and stress responsiveness	abiotic and biotic stress related elements
AaCYP80	AT~TATA-box	TATATA	781	787		promoter-related elements
AaCYP80	AT~TATA-box	TATATA	789	795		promoter-related elements
AaCYP80	AT~TATA-box	TATATA	1025	1031		promoter-related elements
AaCYP80	as-1	TGACG	253	258		abiotic and biotic stress related elements
AaCYP80	as-1	TGACG	912	917		abiotic and biotic stress related elements
AaCYP80	STRE	AGGGG	1196	1201		abiotic and biotic stress related elements
AaCYP80	STRE	AGGGG	1232	1237		abiotic and biotic stress related elements
AaCYP80	WRE3	CCACCT	315	321		abiotic and biotic stress related elements
AaCYP80	Unnamed__4	CTCC	221	225		unknown-elements
AaCYP80	Unnamed__4	CTCC	325	329		unknown-elements
AaCYP80	Unnamed__4	CTCC	376	380		unknown-elements
AaCYP80	Unnamed__4	CTCC	558	562		unknown-elements
AaCYP80	Unnamed__4	CTCC	608	612		unknown-elements
AaCYP80	Unnamed__4	CTCC	1457	1461		unknown-elements
AaCYP80	Unnamed__4	CTCC	1602	1606		unknown-elements
AaCYP81	ABRE4	CACGTA	334	340		hormone-responsive elements
AaCYP81	AT~TATA-box	TATATA	426	432		promoter-related elements
AaCYP81	AT~TATA-box	TATATA	428	434		promoter-related elements
AaCYP81	AT~TATA-box	TATATA	1602	1608		promoter-related elements
AaCYP81	AT~TATA-box	TATATA	1604	1610		promoter-related elements
AaCYP81	CAT-box	GCCACT	525	531	cis-acting regulatory element related to meristem expression	development-related elements
AaCYP81	G-Box	CACGTG	1031	1037	cis-acting regulatory element involved in light responsiveness	Light-responsive elements
AaCYP81	MBS	CAACTG	41	47	MYB binding site involved in drought-inducibility	abiotic and biotic stress related elements
AaCYP81	MBS	CAACTG	653	659	MYB binding site involved in drought-inducibility	abiotic and biotic stress related elements
AaCYP81	WUN-motif	AAATTACT	6	14		abiotic and biotic stress related elements
AaCYP81	WUN-motif	AAATTACTA	159	168		abiotic and biotic stress related elements
AaCYP81	LTR	CCGAAA	759	765	cis-acting element involved in low-temperature responsiveness	abiotic and biotic stress related elements
AaCYP81	LTR	CCGAAA	946	952	cis-acting element involved in low-temperature responsiveness	abiotic and biotic stress related elements
AaCYP81	STRE	AGGGG	234	239		abiotic and biotic stress related elements
AaCYP81	STRE	AGGGG	292	297		abiotic and biotic stress related elements
AaCYP81	ACE	GACACGTATG	332	342	cis-acting element involved in light responsiveness	Light-responsive elements
AaCYP81	TATA-box	TATAAAA	21	28	core promoter element around -30 of transcription start	promoter-related elements
AaCYP81	TATA-box	TATAAA	22	28	core promoter element around -30 of transcription start	promoter-related elements
AaCYP81	TATA-box	TATAA	23	28	core promoter element around -30 of transcription start	promoter-related elements
AaCYP81	TATA-box	TATA	24	28	core promoter element around -30 of transcription start	promoter-related elements
AaCYP81	TATA-box	TACATAAA	93	101	core promoter element around -30 of transcription start	promoter-related elements
AaCYP81	TATA-box	ccTATAAAaa	131	140	core promoter element around -30 of transcription start	promoter-related elements
AaCYP81	TATA-box	TATA	133	137	core promoter element around -30 of transcription start	promoter-related elements
AaCYP81	TATA-box	ATATAA	144	150	core promoter element around -30 of transcription start	promoter-related elements
AaCYP81	TATA-box	TATA	145	149	core promoter element around -30 of transcription start	promoter-related elements
AaCYP81	TATA-box	TATA	182	186	core promoter element around -30 of transcription start	promoter-related elements
AaCYP81	TATA-box	TATTTAAA	187	195	core promoter element around -30 of transcription start	promoter-related elements
AaCYP81	TATA-box	TATA	260	264	core promoter element around -30 of transcription start	promoter-related elements
AaCYP81	TATA-box	ATTATA	354	360	core promoter element around -30 of transcription start	promoter-related elements
AaCYP81	TATA-box	TATAA	355	360	core promoter element around -30 of transcription start	promoter-related elements
AaCYP81	TATA-box	TATA	356	360	core promoter element around -30 of transcription start	promoter-related elements
AaCYP81	TATA-box	TATACA	424	430	core promoter element around -30 of transcription start	promoter-related elements
AaCYP81	TATA-box	TATATA	426	432	core promoter element around -30 of transcription start	promoter-related elements
AaCYP81	TATA-box	ATATAT	427	433	core promoter element around -30 of transcription start	promoter-related elements
AaCYP81	TATA-box	TATATA	428	434	core promoter element around -30 of transcription start	promoter-related elements
AaCYP81	TATA-box	ATATAA	429	435	core promoter element around -30 of transcription start	promoter-related elements
AaCYP81	TATA-box	TATA	430	434	core promoter element around -30 of transcription start	promoter-related elements
AaCYP81	TATA-box	TAAAGATT	1531	1539	core promoter element around -30 of transcription start	promoter-related elements
AaCYP81	TATA-box	TATAAAT	1564	1571	core promoter element around -30 of transcription start	promoter-related elements
AaCYP81	TATA-box	TATAAA	1565	1571	core promoter element around -30 of transcription start	promoter-related elements
AaCYP81	TATA-box	TATAA	1566	1571	core promoter element around -30 of transcription start	promoter-related elements
AaCYP81	TATA-box	TATA	1567	1571	core promoter element around -30 of transcription start	promoter-related elements
AaCYP81	TATA-box	ATATAT	1601	1607	core promoter element around -30 of transcription start	promoter-related elements
AaCYP81	TATA-box	TATATA	1602	1608	core promoter element around -30 of transcription start	promoter-related elements
AaCYP81	TATA-box	ATATAT	1603	1609	core promoter element around -30 of transcription start	promoter-related elements
AaCYP81	TATA-box	TATATA	1604	1610	core promoter element around -30 of transcription start	promoter-related elements
AaCYP81	TATA-box	TATA	1606	1610	core promoter element around -30 of transcription start	promoter-related elements
AaCYP81	Unnamed__4	CTCC	396	400		unknown-elements
AaCYP81	Unnamed__4	CTCC	420	424		unknown-elements
AaCYP81	Unnamed__4	CTCC	508	512		unknown-elements
AaCYP81	Unnamed__4	CTCC	530	534		unknown-elements
AaCYP81	Unnamed__4	CTCC	557	561		unknown-elements
AaCYP81	Unnamed__4	CTCC	608	612		unknown-elements
AaCYP81	Unnamed__4	CTCC	612	616		unknown-elements
AaCYP81	Unnamed__4	CTCC	665	669		unknown-elements
AaCYP81	Unnamed__4	CTCC	680	684		unknown-elements
AaCYP81	Unnamed__4	CTCC	694	698		unknown-elements
AaCYP81	Unnamed__4	CTCC	805	809		unknown-elements
AaCYP81	Unnamed__4	CTCC	826	830		unknown-elements
AaCYP81	Unnamed__4	CTCC	830	834		unknown-elements
AaCYP81	Unnamed__4	CTCC	898	902		unknown-elements
AaCYP81	Unnamed__4	CTCC	955	959		unknown-elements
AaCYP81	Unnamed__4	CTCC	1075	1079		unknown-elements
AaCYP81	Unnamed__4	CTCC	1378	1382		unknown-elements
AaCYP81	Unnamed__4	CTCC	1417	1421		unknown-elements
AaCYP81	Unnamed__4	CTCC	1474	1478		unknown-elements
AaCYP81	ABRE3a	TACGTG	334	340		hormone-responsive elements
AaCYP81	as-1	TGACG	880	885		abiotic and biotic stress related elements
AaCYP81	as-1	TGACG	1234	1239		abiotic and biotic stress related elements
AaCYP81	TCA-element	CCATCTTTTT	494	503	cis-acting element involved in salicylic acid responsiveness	hormone-responsive elements
AaCYP81	TGACG-motif	TGACG	880	885	cis-acting regulatory element involved in the MeJA-responsiveness	hormone-responsive elements
AaCYP81	TGACG-motif	TGACG	1234	1239	cis-acting regulatory element involved in the MeJA-responsiveness	hormone-responsive elements
AaCYP81	CAAT-box	CAAT	107	111		promoter-related elements
AaCYP81	CAAT-box	CAAT	301	305		promoter-related elements
AaCYP81	CAAT-box	CAAT	318	322		promoter-related elements
AaCYP81	CAAT-box	CAAT	382	386		promoter-related elements
AaCYP81	CAAT-box	CAAAT	537	542	common cis-acting element in promoter and enhancer regions	promoter-related elements
AaCYP81	CAAT-box	CAAAT	540	545	common cis-acting element in promoter and enhancer regions	promoter-related elements
AaCYP81	CAAT-box	CAAAT	685	690	common cis-acting element in promoter and enhancer regions	promoter-related elements
AaCYP81	CAAT-box	CAAAT	697	702	common cis-acting element in promoter and enhancer regions	promoter-related elements
AaCYP81	CAAT-box	CAAT	883	887		promoter-related elements
AaCYP81	CAAT-box	CAAT	1012	1016		promoter-related elements
AaCYP81	CAAT-box	TGCCAAC	1118	1125	common cis-acting element in promoter and enhancer regions	promoter-related elements
AaCYP81	CAAT-box	CAAT	1172	1176		promoter-related elements
AaCYP81	CAAT-box	CAAT	1282	1286		promoter-related elements
AaCYP81	CAAT-box	CAAT	1369	1373		promoter-related elements
AaCYP81	CAAT-box	CAAT	1382	1386		promoter-related elements
AaCYP81	CAAT-box	CCAAT	1384	1389	common cis-acting element in promoter and enhancer regions	promoter-related elements
AaCYP81	CAAT-box	CCAAT	1414	1419	common cis-acting element in promoter and enhancer regions	promoter-related elements
AaCYP81	CAAT-box	CCAAT	1466	1471	common cis-acting element in promoter and enhancer regions	promoter-related elements
AaCYP81	CAAT-box	CAAT	1507	1511		promoter-related elements
AaCYP81	CAAT-box	CAAT	1518	1522		promoter-related elements
AaCYP81	W box	TTGACC	1194	1200		abiotic and biotic stress related elements
AaCYP81	Sp1	GGGCGG	808	814	light responsive element	Light-responsive elements
AaCYP81	AT~ABRE	TACGTGTC	334	342		hormone-responsive elements
AaCYP81	CGTCA-motif	CGTCA	880	885	cis-acting regulatory element involved in the MeJA-responsiveness	hormone-responsive elements
AaCYP81	CGTCA-motif	CGTCA	1234	1239	cis-acting regulatory element involved in the MeJA-responsiveness	hormone-responsive elements
AaCYP81		motif_sequence	86	90	short_function	unknown-elements
AaCYP81		motif_sequence	238	242	short_function	unknown-elements
AaCYP81		motif_sequence	281	285	short_function	unknown-elements
AaCYP81		motif_sequence	342	346	short_function	unknown-elements
AaCYP81		motif_sequence	409	413	short_function	unknown-elements
AaCYP81		motif_sequence	506	510	short_function	unknown-elements
AaCYP81		motif_sequence	581	585	short_function	unknown-elements
AaCYP81		motif_sequence	663	667	short_function	unknown-elements
AaCYP81		motif_sequence	751	755	short_function	unknown-elements
AaCYP81		motif_sequence	953	957	short_function	unknown-elements
AaCYP81		motif_sequence	988	992	short_function	unknown-elements
AaCYP81		motif_sequence	992	996	short_function	unknown-elements
AaCYP81		motif_sequence	1223	1227	short_function	unknown-elements
AaCYP81		motif_sequence	1308	1312	short_function	unknown-elements
AaCYP81		motif_sequence	1389	1393	short_function	unknown-elements
AaCYP81		motif_sequence	1430	1434	short_function	unknown-elements
AaCYP81		motif_sequence	1474	1478	short_function	unknown-elements
AaCYP81	ARE	AAACCA	325	331	cis-acting regulatory element essential for the anaerobic induction	abiotic and biotic stress related elements
AaCYP81	TCA	TCATCTTCAT	340	349		hormone-responsive elements
AaCYP81	ERE	ATTTTAAA	10	18		hormone-responsive elements
AaCYP81	ERE	ATTTTAAA	12	20		hormone-responsive elements
AaCYP81	ERE	ATTTTAAA	115	123		hormone-responsive elements
AaCYP81	GC-motif	CCCCCG	756	762	enhancer-like element involved in anoxic specific inducibility	abiotic and biotic stress related elements
AaCYP81	Unnamed__1	CGTGG	367	372		unknown-elements
AaCYP81	Unnamed__1	CGTGG	390	395		unknown-elements
AaCYP81	Unnamed__1	CGTGG	738	743		unknown-elements
AaCYP81	Unnamed__1	CGTGG	787	792		unknown-elements
AaCYP81	Unnamed__1	CGTGG	837	842		unknown-elements
AaCYP81	G-box	TACGTG	334	340	cis-acting regulatory element involved in light responsiveness	Light-responsive elements
AaCYP81	G-box	CACGAC	788	794	cis-acting regulatory element involved in light responsiveness	Light-responsive elements
AaCYP81	G-box	CACGTG	1031	1037	cis-acting regulatory element involved in light responsiveness	Light-responsive elements
AaCYP81	G-box	CACGTC	1109	1115	cis-acting regulatory element involved in light responsiveness	Light-responsive elements
AaCYP81	G-box	CACGAC	1134	1140	cis-acting regulatory element involved in light responsiveness	Light-responsive elements
AaCYP81	box S	AGCCACC	400	407		abiotic and biotic stress related elements
AaCYP81	Unnamed__2	CCCCGG	620	626		unknown-elements
AaCYP81	Unnamed__2	CCCCGG	622	628		unknown-elements
AaCYP81	Box 4	ATTAAT	1049	1055	part of a conserved DNA module involved in light responsiveness	Light-responsive elements
AaCYP81	Box 4	ATTAAT	1449	1455	part of a conserved DNA module involved in light responsiveness	Light-responsive elements
AaCYP81	ABRE	GACACGTACGT	331	341	cis-acting element involved in the abscisic acid responsiveness	hormone-responsive elements
AaCYP81	ABRE	TACGTGTC	334	342	cis-acting element involved in the abscisic acid responsiveness	hormone-responsive elements
AaCYP81	ABRE	ACGTG	335	340	cis-acting element involved in the abscisic acid responsiveness	hormone-responsive elements
AaCYP81	ABRE	CACGTG	1031	1037	cis-acting element involved in the abscisic acid responsiveness	hormone-responsive elements
AaCYP81	ABRE	ACGTG	1032	1037	cis-acting element involved in the abscisic acid responsiveness	hormone-responsive elements
AaCYP81	ABRE	ACGTG	1110	1115	cis-acting element involved in the abscisic acid responsiveness	hormone-responsive elements
AaCYP82	GA-motif	ATAGATAA	1168	1176	part of a light responsive element	Light-responsive elements
AaCYP82	AT~TATA-box	TATATA	578	584		promoter-related elements
AaCYP82	AT~TATA-box	TATATA	580	586		promoter-related elements
AaCYP82	Unnamed__4	CTCC	425	429		unknown-elements
AaCYP82	Unnamed__4	CTCC	635	639		unknown-elements
AaCYP82	Unnamed__4	CTCC	888	892		unknown-elements
AaCYP82	Unnamed__4	CTCC	1208	1212		unknown-elements
AaCYP82	Unnamed__4	CTCC	1469	1473		unknown-elements
AaCYP82	Unnamed__4	CTCC	1549	1553		unknown-elements
AaCYP82	STRE	AGGGG	1234	1239		abiotic and biotic stress related elements
AaCYP82	STRE	AGGGG	1316	1321		abiotic and biotic stress related elements
AaCYP82	STRE	AGGGG	1340	1345		abiotic and biotic stress related elements
AaCYP82	MBSI	aaaAaaC(G/C)GTTA	753	763.5	MYB binding site involved in flavonoid biosynthetic genes regulation	abiotic and biotic stress related elements
AaCYP82	I-box	TGATAATGT	937	946	part of a light responsive element	Light-responsive elements
AaCYP82	I-box	gGATAAGGTG	982	991	part of a light responsive element	Light-responsive elements
AaCYP82	I-box	ccttatcct	984	993	part of a light responsive element	Light-responsive elements
AaCYP82	WRE3	CCACCT	1584	1590		abiotic and biotic stress related elements
AaCYP82	Box 4	ATTAAT	352	358	part of a conserved DNA module involved in light responsiveness	Light-responsive elements
AaCYP82	Box 4	ATTAAT	457	463	part of a conserved DNA module involved in light responsiveness	Light-responsive elements
AaCYP82	GT1-motif	GGTTAA	760	766	light responsive element	Light-responsive elements
AaCYP82	TATA-box	ATATAT	8	14	core promoter element around -30 of transcription start	promoter-related elements
AaCYP82	TATA-box	TATA	9	13	core promoter element around -30 of transcription start	promoter-related elements
AaCYP82	TATA-box	TATA	153	157	core promoter element around -30 of transcription start	promoter-related elements
AaCYP82	TATA-box	TATAAAT	173	180	core promoter element around -30 of transcription start	promoter-related elements
AaCYP82	TATA-box	TATAAA	174	180	core promoter element around -30 of transcription start	promoter-related elements
AaCYP82	TATA-box	TATAA	175	180	core promoter element around -30 of transcription start	promoter-related elements
AaCYP82	TATA-box	TATA	176	180	core promoter element around -30 of transcription start	promoter-related elements
AaCYP82	TATA-box	TATAAAA	181	188	core promoter element around -30 of transcription start	promoter-related elements
AaCYP82	TATA-box	TATAAA	182	188	core promoter element around -30 of transcription start	promoter-related elements
AaCYP82	TATA-box	TATAA	183	188	core promoter element around -30 of transcription start	promoter-related elements
AaCYP82	TATA-box	TATA	184	188	core promoter element around -30 of transcription start	promoter-related elements
AaCYP82	TATA-box	ATTATA	576	582	core promoter element around -30 of transcription start	promoter-related elements
AaCYP82	TATA-box	TATATAA	577	584	core promoter element around -30 of transcription start	promoter-related elements
AaCYP82	TATA-box	TATATA	578	584	core promoter element around -30 of transcription start	promoter-related elements
AaCYP82	TATA-box	ATATAT	579	585	core promoter element around -30 of transcription start	promoter-related elements
AaCYP82	TATA-box	TATATA	580	586	core promoter element around -30 of transcription start	promoter-related elements
AaCYP82	TATA-box	TATA	582	586	core promoter element around -30 of transcription start	promoter-related elements
AaCYP82	TATA-box	TATAAA	1026	1032	core promoter element around -30 of transcription start	promoter-related elements
AaCYP82	TATA-box	TATAA	1027	1032	core promoter element around -30 of transcription start	promoter-related elements
AaCYP82	TATA-box	TATA	1028	1032	core promoter element around -30 of transcription start	promoter-related elements
AaCYP82	TATA-box	TATAA	1094	1099	core promoter element around -30 of transcription start	promoter-related elements
AaCYP82	TATA-box	TATA	1095	1099	core promoter element around -30 of transcription start	promoter-related elements
AaCYP82	TATA-box	TATAAA	1344	1350	core promoter element around -30 of transcription start	promoter-related elements
AaCYP82	TATA-box	TATAA	1345	1350	core promoter element around -30 of transcription start	promoter-related elements
AaCYP82	TATA-box	TATA	1346	1350	core promoter element around -30 of transcription start	promoter-related elements
AaCYP82	TATA-box	ccTATAAAaa	1595	1604	core promoter element around -30 of transcription start	promoter-related elements
AaCYP82		motif_sequence	226	230	short_function	unknown-elements
AaCYP82		motif_sequence	423	427	short_function	unknown-elements
AaCYP82		motif_sequence	521	525	short_function	unknown-elements
AaCYP82		motif_sequence	553	557	short_function	unknown-elements
AaCYP82		motif_sequence	795	799	short_function	unknown-elements
AaCYP82		motif_sequence	886	890	short_function	unknown-elements
AaCYP82		motif_sequence	1438	1442	short_function	unknown-elements
AaCYP82		motif_sequence	1494	1498	short_function	unknown-elements
AaCYP82	ERE	ATTTTAAA	376	384		hormone-responsive elements
AaCYP82	ERE	ATTTTAAA	558	566		hormone-responsive elements
AaCYP82	ERE	ATTTTAAA	960	968		hormone-responsive elements
AaCYP82	GATA-motif	GATAGGG	616	623	part of a light responsive element	Light-responsive elements
AaCYP82	GATA-motif	AAGGATAAGG	984	993	part of a light responsive element	Light-responsive elements
AaCYP82	O2-site	GATGATGTGG	600	609	cis-acting regulatory element involved in zein metabolism regulation	development-related elements
AaCYP82	O2-site	GATGACATGG	1273	1282	cis-acting regulatory element involved in zein metabolism regulation	development-related elements
AaCYP82	W box	TTGACC	1237	1243		abiotic and biotic stress related elements
AaCYP82	CAAT-box	CAAAT	58	63	common cis-acting element in promoter and enhancer regions	promoter-related elements
AaCYP82	CAAT-box	CAAAT	83	88	common cis-acting element in promoter and enhancer regions	promoter-related elements
AaCYP82	CAAT-box	CAAT	124	128		promoter-related elements
AaCYP82	CAAT-box	CAAT	162	166		promoter-related elements
AaCYP82	CAAT-box	CAAT	187	191		promoter-related elements
AaCYP82	CAAT-box	CAAT	213	217		promoter-related elements
AaCYP82	CAAT-box	CAAT	220	224		promoter-related elements
AaCYP82	CAAT-box	CAAAT	222	227	common cis-acting element in promoter and enhancer regions	promoter-related elements
AaCYP82	CAAT-box	CAAT	234	238		promoter-related elements
AaCYP82	CAAT-box	CAAAT	304	309	common cis-acting element in promoter and enhancer regions	promoter-related elements
AaCYP82	CAAT-box	CAAT	363	367		promoter-related elements
AaCYP82	CAAT-box	CAAT	485	489		promoter-related elements
AaCYP82	CAAT-box	CAAT	611	615		promoter-related elements
AaCYP82	CAAT-box	CCAAT	695	700	common cis-acting element in promoter and enhancer regions	promoter-related elements
AaCYP82	CAAT-box	CAAT	719	723		promoter-related elements
AaCYP82	CAAT-box	CAAT	721	725		promoter-related elements
AaCYP82	CAAT-box	CAAT	772	776		promoter-related elements
AaCYP82	CAAT-box	CAAAT	859	864	common cis-acting element in promoter and enhancer regions	promoter-related elements
AaCYP82	CAAT-box	CAAT	862	866		promoter-related elements
AaCYP82	CAAT-box	CAAAT	906	911	common cis-acting element in promoter and enhancer regions	promoter-related elements
AaCYP82	CAAT-box	CAAT	917	921		promoter-related elements
AaCYP82	CAAT-box	CAAAT	957	962	common cis-acting element in promoter and enhancer regions	promoter-related elements
AaCYP82	CAAT-box	CAAT	969	973		promoter-related elements
AaCYP82	CAAT-box	CAAT	995	999		promoter-related elements
AaCYP82	CAAT-box	CAAAT	1068	1073	common cis-acting element in promoter and enhancer regions	promoter-related elements
AaCYP82	CAAT-box	CAAT	1080	1084		promoter-related elements
AaCYP82	CAAT-box	CAAAT	1111	1116	common cis-acting element in promoter and enhancer regions	promoter-related elements
AaCYP82	CAAT-box	CAAT	1163	1167		promoter-related elements
AaCYP82	CAAT-box	CAAAT	1185	1190	common cis-acting element in promoter and enhancer regions	promoter-related elements
AaCYP82	CAAT-box	CAAT	1198	1202		promoter-related elements
AaCYP82	CAAT-box	CAAAT	1240	1245	common cis-acting element in promoter and enhancer regions	promoter-related elements
AaCYP82	CAAT-box	CAAT	1256	1260		promoter-related elements
AaCYP82	CAAT-box	CAAT	1260	1264		promoter-related elements
AaCYP82	CAAT-box	CAAT	1268	1272		promoter-related elements
AaCYP82	CAAT-box	CAAT	1270	1274		promoter-related elements
AaCYP82	CAAT-box	TGCCAAC	1502	1509	common cis-acting element in promoter and enhancer regions	promoter-related elements
AaCYP82	P-box	CCTTTTG	842	849	gibberellin-responsive element	hormone-responsive elements
AaCYP82	P-box	CCTTTTG	1318	1325	gibberellin-responsive element	hormone-responsive elements
AaCYP83	TATA-box	TATTTAAA	12	20	core promoter element around -30 of transcription start	promoter-related elements
AaCYP83	TATA-box	TACAAAA	98	105	core promoter element around -30 of transcription start	promoter-related elements
AaCYP83	TATA-box	TAAAGATT	281	289	core promoter element around -30 of transcription start	promoter-related elements
AaCYP83	TATA-box	TATA	398	402	core promoter element around -30 of transcription start	promoter-related elements
AaCYP83	TATA-box	TATAA	403	408	core promoter element around -30 of transcription start	promoter-related elements
AaCYP83	TATA-box	TATA	404	408	core promoter element around -30 of transcription start	promoter-related elements
AaCYP83	TATA-box	ccTATAAAaa	528	537	core promoter element around -30 of transcription start	promoter-related elements
AaCYP83	TATA-box	TATAAAA	529	536	core promoter element around -30 of transcription start	promoter-related elements
AaCYP83	TATA-box	TATAAA	530	536	core promoter element around -30 of transcription start	promoter-related elements
AaCYP83	TATA-box	TATAA	531	536	core promoter element around -30 of transcription start	promoter-related elements
AaCYP83	TATA-box	TATA	532	536	core promoter element around -30 of transcription start	promoter-related elements
AaCYP83	TATA-box	taTATAAAg	608	617	core promoter element around -30 of transcription start	promoter-related elements
AaCYP83	TATA-box	TATAAA	609	615	core promoter element around -30 of transcription start	promoter-related elements
AaCYP83	TATA-box	TATATAA	610	617	core promoter element around -30 of transcription start	promoter-related elements
AaCYP83	TATA-box	TATATA	611	617	core promoter element around -30 of transcription start	promoter-related elements
AaCYP83	TATA-box	ATATAT	612	618	core promoter element around -30 of transcription start	promoter-related elements
AaCYP83	TATA-box	TATATA	613	619	core promoter element around -30 of transcription start	promoter-related elements
AaCYP83	TATA-box	ATATAT	614	620	core promoter element around -30 of transcription start	promoter-related elements
AaCYP83	TATA-box	TATA	615	619	core promoter element around -30 of transcription start	promoter-related elements
AaCYP83	TATA-box	TATA	639	643	core promoter element around -30 of transcription start	promoter-related elements
AaCYP83	TATA-box	TATA	722	726	core promoter element around -30 of transcription start	promoter-related elements
AaCYP83	TATA-box	ATTATA	780	786	core promoter element around -30 of transcription start	promoter-related elements
AaCYP83	TATA-box	TATAA	781	786	core promoter element around -30 of transcription start	promoter-related elements
AaCYP83	TATA-box	TATA	782	786	core promoter element around -30 of transcription start	promoter-related elements
AaCYP83	TATA-box	TATAA	935	940	core promoter element around -30 of transcription start	promoter-related elements
AaCYP83	TATA-box	TATA	936	940	core promoter element around -30 of transcription start	promoter-related elements
AaCYP83	TATA-box	TACAAAA	1240	1247	core promoter element around -30 of transcription start	promoter-related elements
AaCYP83	TATA-box	TATAAAA	1408	1415	core promoter element around -30 of transcription start	promoter-related elements
AaCYP83	TATA-box	TATAAA	1409	1415	core promoter element around -30 of transcription start	promoter-related elements
AaCYP83	TATA-box	TATATAA	1410	1417	core promoter element around -30 of transcription start	promoter-related elements
AaCYP83	TATA-box	TATATA	1411	1417	core promoter element around -30 of transcription start	promoter-related elements
AaCYP83	TATA-box	ATATAA	1412	1418	core promoter element around -30 of transcription start	promoter-related elements
AaCYP83	TATA-box	TATA	1413	1417	core promoter element around -30 of transcription start	promoter-related elements
AaCYP83	Unnamed__1	CGTGG	1598	1603		unknown-elements
AaCYP83	AT~TATA-box	TATATAAA	609	617		promoter-related elements
AaCYP83	AT~TATA-box	TATATA	611	617		promoter-related elements
AaCYP83	AT~TATA-box	TATATA	613	619		promoter-related elements
AaCYP83	AT~TATA-box	TATATAAA	1409	1417		promoter-related elements
AaCYP83	AT~TATA-box	TATATA	1411	1417		promoter-related elements
AaCYP83	W box	TTGACC	476	482		abiotic and biotic stress related elements
AaCYP83	W box	TTGACC	1258	1264		abiotic and biotic stress related elements
AaCYP83		motif_sequence	117	121	short_function	unknown-elements
AaCYP83		motif_sequence	142	146	short_function	unknown-elements
AaCYP83		motif_sequence	147	151	short_function	unknown-elements
AaCYP83		motif_sequence	231	235	short_function	unknown-elements
AaCYP83		motif_sequence	407	411	short_function	unknown-elements
AaCYP83		motif_sequence	1006	1010	short_function	unknown-elements
AaCYP83		motif_sequence	1358	1362	short_function	unknown-elements
AaCYP83		motif_sequence	1474	1478	short_function	unknown-elements
AaCYP83		motif_sequence	1492	1496	short_function	unknown-elements
AaCYP83	STRE	AGGGG	468	473		abiotic and biotic stress related elements
AaCYP83	STRE	AGGGG	1096	1101		abiotic and biotic stress related elements
AaCYP83	STRE	AGGGG	1398	1403		abiotic and biotic stress related elements
AaCYP83	Box 4	ATTAAT	1062	1068	part of a conserved DNA module involved in light responsiveness	Light-responsive elements
AaCYP83	Box 4	ATTAAT	1160	1166	part of a conserved DNA module involved in light responsiveness	Light-responsive elements
AaCYP83	TC-rich repeats	GTTTTCTTAC	102	111	cis-acting element involved in defense and stress responsiveness	abiotic and biotic stress related elements
AaCYP83	TC-rich repeats	ATTCTCTAAC	332	341	cis-acting element involved in defense and stress responsiveness	abiotic and biotic stress related elements
AaCYP83	TC-rich repeats	GTTTTCTTAC	907	916	cis-acting element involved in defense and stress responsiveness	abiotic and biotic stress related elements
AaCYP83	TC-rich repeats	GTTTTCTTAC	1522	1531	cis-acting element involved in defense and stress responsiveness	abiotic and biotic stress related elements
AaCYP83	TATA	TATAAAAT	722	730		promoter-related elements
AaCYP83	P-box	CCTTTTG	548	555	gibberellin-responsive element	hormone-responsive elements
AaCYP83	ARE	AAACCA	238	244	cis-acting regulatory element essential for the anaerobic induction	abiotic and biotic stress related elements
AaCYP83	CAAT-box	CAAAT	83	88	common cis-acting element in promoter and enhancer regions	promoter-related elements
AaCYP83	CAAT-box	CAAT	131	135		promoter-related elements
AaCYP83	CAAT-box	TGCCAAC	134	141	common cis-acting element in promoter and enhancer regions	promoter-related elements
AaCYP83	CAAT-box	CAAT	255	259		promoter-related elements
AaCYP83	CAAT-box	CAAT	345	349		promoter-related elements
AaCYP83	CAAT-box	CCAAT	384	389	common cis-acting element in promoter and enhancer regions	promoter-related elements
AaCYP83	CAAT-box	CAAAT	435	440	common cis-acting element in promoter and enhancer regions	promoter-related elements
AaCYP83	CAAT-box	CAAAT	748	753	common cis-acting element in promoter and enhancer regions	promoter-related elements
AaCYP83	CAAT-box	CAAAT	986	991	common cis-acting element in promoter and enhancer regions	promoter-related elements
AaCYP83	CAAT-box	CAAAT	998	1003	common cis-acting element in promoter and enhancer regions	promoter-related elements
AaCYP83	CAAT-box	CAAT	1050	1054		promoter-related elements
AaCYP83	CAAT-box	CAAT	1418	1422		promoter-related elements
AaCYP83	CAAT-box	CAAT	1519	1523		promoter-related elements
AaCYP83	GT1-motif	GGTTAA	493	499	light responsive element	Light-responsive elements
AaCYP83	GT1-motif	GGTTAA	503	509	light responsive element	Light-responsive elements
AaCYP83	Sp1	GGGCGG	1377	1383	light responsive element	Light-responsive elements
AaCYP83	Unnamed__6	taTAAATATct	782	792		unknown-elements
AaCYP83	Unnamed__6	taTAAATATct	843	853		unknown-elements
AaCYP83	GATA-motif	AAGGATAAGG	911	920	part of a light responsive element	Light-responsive elements
AaCYP83	TCA	TCATCTTCAT	229	238		hormone-responsive elements
AaCYP83	DRE core	GCCGAC	1131	1137		abiotic and biotic stress related elements
AaCYP83	TCCC-motif	TCTCCCT	118	125	part of a light responsive element	Light-responsive elements
AaCYP83	TCCC-motif	TCTCCCT	1359	1366	part of a light responsive element	Light-responsive elements
AaCYP83	Unnamed__4	CTCC	119	123		unknown-elements
AaCYP83	Unnamed__4	CTCC	142	146		unknown-elements
AaCYP83	Unnamed__4	CTCC	166	170		unknown-elements
AaCYP83	Unnamed__4	CTCC	412	416		unknown-elements
AaCYP83	Unnamed__4	CTCC	1075	1079		unknown-elements
AaCYP83	Unnamed__4	CTCC	1303	1307		unknown-elements
AaCYP83	Unnamed__4	CTCC	1360	1364		unknown-elements
AaCYP83	Unnamed__4	CTCC	1369	1373		unknown-elements
AaCYP83	Unnamed__4	CTCC	1373	1377		unknown-elements
AaCYP83	Unnamed__4	CTCC	1429	1433		unknown-elements
AaCYP83	Unnamed__4	CTCC	1441	1445		unknown-elements
AaCYP83	Unnamed__4	CTCC	1468	1472		unknown-elements
AaCYP83	TCA-element	CCATCTTTTT	241	250	cis-acting element involved in salicylic acid responsiveness	hormone-responsive elements
AaCYP83	ERE	ATTTTAAA	86	94		hormone-responsive elements
AaCYP83	ERE	ATTTTAAA	363	371		hormone-responsive elements
AaCYP84	G-Box	CACGTG	363	369	cis-acting regulatory element involved in light responsiveness	Light-responsive elements
AaCYP84	TC-rich repeats	GTTTTCTTAC	538	547	cis-acting element involved in defense and stress responsiveness	abiotic and biotic stress related elements
AaCYP84	AT~TATA-box	TATATAAA	1135	1143		promoter-related elements
AaCYP84	AT~TATA-box	TATATA	1137	1143		promoter-related elements
AaCYP84	AT~TATA-box	TATATA	1139	1145		promoter-related elements
AaCYP84	AT~TATA-box	TATATA	1347	1353		promoter-related elements
AaCYP84	AT~TATA-box	TATATAAA	1353	1361		promoter-related elements
AaCYP84	AT~TATA-box	TATATA	1355	1361		promoter-related elements
AaCYP84	AT~TATA-box	TATATA	1357	1363		promoter-related elements
AaCYP84	AT~TATA-box	TATATA	1359	1365		promoter-related elements
AaCYP84	AT~TATA-box	TATATA	1361	1367		promoter-related elements
AaCYP84	AT~TATA-box	TATATA	1363	1369		promoter-related elements
AaCYP84	TGACG-motif	TGACG	356	361	cis-acting regulatory element involved in the MeJA-responsiveness	hormone-responsive elements
AaCYP84	TGACG-motif	TGACG	1001	1006	cis-acting regulatory element involved in the MeJA-responsiveness	hormone-responsive elements
AaCYP84	GATA-motif	AAGATAAGATT	962	972	part of a light responsive element	Light-responsive elements
AaCYP84	GATA-motif	GATAGGA	964	971	part of a light responsive element	Light-responsive elements
AaCYP84	G-box	CACGTG	363	369	cis-acting regulatory element involved in light responsiveness	Light-responsive elements
AaCYP84	O2-site	GATGA(C/T)(A/G)TG(A/G)	1191	1199	cis-acting regulatory element involved in zein metabolism regulation	development-related elements
AaCYP84	WRE3	CCACCT	1044	1050		abiotic and biotic stress related elements
AaCYP84	TATA-box	ATTATA	170	176	core promoter element around -30 of transcription start	promoter-related elements
AaCYP84	TATA-box	TATAA	171	176	core promoter element around -30 of transcription start	promoter-related elements
AaCYP84	TATA-box	TATA	172	176	core promoter element around -30 of transcription start	promoter-related elements
AaCYP84	TATA-box	TATAAA	490	496	core promoter element around -30 of transcription start	promoter-related elements
AaCYP84	TATA-box	TATAA	491	496	core promoter element around -30 of transcription start	promoter-related elements
AaCYP84	TATA-box	TATA	492	496	core promoter element around -30 of transcription start	promoter-related elements
AaCYP84	TATA-box	TATA	612	616	core promoter element around -30 of transcription start	promoter-related elements
AaCYP84	TATA-box	TATA	681	685	core promoter element around -30 of transcription start	promoter-related elements
AaCYP84	TATA-box	TATA	744	748	core promoter element around -30 of transcription start	promoter-related elements
AaCYP84	TATA-box	TACATAAA	766	774	core promoter element around -30 of transcription start	promoter-related elements
AaCYP84	TATA-box	TATTTAAA	781	789	core promoter element around -30 of transcription start	promoter-related elements
AaCYP84	TATA-box	TACATAAA	862	870	core promoter element around -30 of transcription start	promoter-related elements
AaCYP84	TATA-box	TATTTAAA	922	930	core promoter element around -30 of transcription start	promoter-related elements
AaCYP84	TATA-box	TATATTTATATTT	928	940	core promoter element around -30 of transcription start	promoter-related elements
AaCYP84	TATA-box	ATATAT	936	942	core promoter element around -30 of transcription start	promoter-related elements
AaCYP84	TATA-box	TATA	937	941	core promoter element around -30 of transcription start	promoter-related elements
AaCYP84	TATA-box	TATAAAA	1094	1101	core promoter element around -30 of transcription start	promoter-related elements
AaCYP84	TATA-box	TATAAA	1095	1101	core promoter element around -30 of transcription start	promoter-related elements
AaCYP84	TATA-box	TATAA	1096	1101	core promoter element around -30 of transcription start	promoter-related elements
AaCYP84	TATA-box	TATA	1097	1101	core promoter element around -30 of transcription start	promoter-related elements
AaCYP84	TATA-box	taTATAAAtc	1133	1142	core promoter element around -30 of transcription start	promoter-related elements
AaCYP84	TATA-box	TATAAAT	1134	1141	core promoter element around -30 of transcription start	promoter-related elements
AaCYP84	TATA-box	TATAAA	1135	1141	core promoter element around -30 of transcription start	promoter-related elements
AaCYP84	TATA-box	TATATAA	1136	1143	core promoter element around -30 of transcription start	promoter-related elements
AaCYP84	TATA-box	TATATA	1137	1143	core promoter element around -30 of transcription start	promoter-related elements
AaCYP84	TATA-box	ATATAT	1138	1144	core promoter element around -30 of transcription start	promoter-related elements
AaCYP84	TATA-box	TATATA	1139	1145	core promoter element around -30 of transcription start	promoter-related elements
AaCYP84	TATA-box	TATA	1141	1145	core promoter element around -30 of transcription start	promoter-related elements
AaCYP84	TATA-box	ATATAT	1219	1225	core promoter element around -30 of transcription start	promoter-related elements
AaCYP84	TATA-box	TATA	1220	1224	core promoter element around -30 of transcription start	promoter-related elements
AaCYP84	TATA-box	TATA	1293	1297	core promoter element around -30 of transcription start	promoter-related elements
AaCYP84	TATA-box	TATATA	1347	1353	core promoter element around -30 of transcription start	promoter-related elements
AaCYP84	TATA-box	ATATAT	1348	1354	core promoter element around -30 of transcription start	promoter-related elements
AaCYP84	TATA-box	TATATTTATATTT	1349	1361	core promoter element around -30 of transcription start	promoter-related elements
AaCYP84	TATA-box	taTATAAAtc	1351	1360	core promoter element around -30 of transcription start	promoter-related elements
AaCYP84	TATA-box	TATAAAT	1352	1359	core promoter element around -30 of transcription start	promoter-related elements
AaCYP84	TATA-box	TATAAA	1353	1359	core promoter element around -30 of transcription start	promoter-related elements
AaCYP84	TATA-box	TATATAA	1354	1361	core promoter element around -30 of transcription start	promoter-related elements
AaCYP84	TATA-box	TATATA	1355	1361	core promoter element around -30 of transcription start	promoter-related elements
AaCYP84	TATA-box	ATATAT	1356	1362	core promoter element around -30 of transcription start	promoter-related elements
AaCYP84	TATA-box	TATATA	1357	1363	core promoter element around -30 of transcription start	promoter-related elements
AaCYP84	TATA-box	ATATAT	1358	1364	core promoter element around -30 of transcription start	promoter-related elements
AaCYP84	TATA-box	TATATA	1359	1365	core promoter element around -30 of transcription start	promoter-related elements
AaCYP84	TATA-box	ATATAT	1360	1366	core promoter element around -30 of transcription start	promoter-related elements
AaCYP84	TATA-box	TATATA	1361	1367	core promoter element around -30 of transcription start	promoter-related elements
AaCYP84	TATA-box	ATATAT	1362	1368	core promoter element around -30 of transcription start	promoter-related elements
AaCYP84	TATA-box	TATATA	1363	1369	core promoter element around -30 of transcription start	promoter-related elements
AaCYP84	TATA-box	ATATAT	1364	1370	core promoter element around -30 of transcription start	promoter-related elements
AaCYP84	TATA-box	TATA	1365	1369	core promoter element around -30 of transcription start	promoter-related elements
AaCYP84	Unnamed__1	CGTGG	365	370		unknown-elements
AaCYP84	Unnamed__1	CGTGG	1077	1082		unknown-elements
AaCYP84	CGTCA-motif	CGTCA	356	361	cis-acting regulatory element involved in the MeJA-responsiveness	hormone-responsive elements
AaCYP84	CGTCA-motif	CGTCA	1001	1006	cis-acting regulatory element involved in the MeJA-responsiveness	hormone-responsive elements
AaCYP84	CAAT-box	CAAAT	271	276	common cis-acting element in promoter and enhancer regions	promoter-related elements
AaCYP84	CAAT-box	CAAAT	450	455	common cis-acting element in promoter and enhancer regions	promoter-related elements
AaCYP84	CAAT-box	CAAT	503	507		promoter-related elements
AaCYP84	CAAT-box	CAAAT	508	513	common cis-acting element in promoter and enhancer regions	promoter-related elements
AaCYP84	CAAT-box	CCAAT	591	596	common cis-acting element in promoter and enhancer regions	promoter-related elements
AaCYP84	CAAT-box	CAAT	592	596		promoter-related elements
AaCYP84	CAAT-box	CAAAT	633	638	common cis-acting element in promoter and enhancer regions	promoter-related elements
AaCYP84	CAAT-box	CAAT	674	678		promoter-related elements
AaCYP84	CAAT-box	CAAAT	752	757	common cis-acting element in promoter and enhancer regions	promoter-related elements
AaCYP84	CAAT-box	CAAT	826	830		promoter-related elements
AaCYP84	CAAT-box	CCAAT	855	860	common cis-acting element in promoter and enhancer regions	promoter-related elements
AaCYP84	CAAT-box	CAAT	951	955		promoter-related elements
AaCYP84	CAAT-box	CAAT	1217	1221		promoter-related elements
AaCYP84	CAAT-box	CCAAT	1289	1294	common cis-acting element in promoter and enhancer regions	promoter-related elements
AaCYP84	CAAT-box	CAAT	1290	1294		promoter-related elements
AaCYP84	CAAT-box	CAAT	1368	1372		promoter-related elements
AaCYP84	Box 4	ATTAAT	684	690	part of a conserved DNA module involved in light responsiveness	Light-responsive elements
AaCYP84	Box 4	ATTAAT	792	798	part of a conserved DNA module involved in light responsiveness	Light-responsive elements
AaCYP84	Box 4	ATTAAT	1229	1235	part of a conserved DNA module involved in light responsiveness	Light-responsive elements
AaCYP84	TATA	TATAAAAT	1093	1101		promoter-related elements
AaCYP84	ABRE	CACGTG	363	369	cis-acting element involved in the abscisic acid responsiveness	hormone-responsive elements
AaCYP84	ABRE	ACGTG	364	369	cis-acting element involved in the abscisic acid responsiveness	hormone-responsive elements
AaCYP84	DRE core	GCCGAC	158	164		abiotic and biotic stress related elements
AaCYP84	Unnamed__4	CTCC	139	143		unknown-elements
AaCYP84	Unnamed__4	CTCC	152	156		unknown-elements
AaCYP84	Unnamed__4	CTCC	200	204		unknown-elements
AaCYP84	Unnamed__4	CTCC	221	225		unknown-elements
AaCYP84	Unnamed__4	CTCC	254	258		unknown-elements
AaCYP84	Unnamed__4	CTCC	290	294		unknown-elements
AaCYP84	Unnamed__4	CTCC	293	297		unknown-elements
AaCYP84	Unnamed__4	CTCC	296	300		unknown-elements
AaCYP84	Unnamed__4	CTCC	302	306		unknown-elements
AaCYP84	Unnamed__4	CTCC	368	372		unknown-elements
AaCYP84	Unnamed__4	CTCC	405	409		unknown-elements
AaCYP84	Unnamed__4	CTCC	565	569		unknown-elements
AaCYP84	Unnamed__4	CTCC	586	590		unknown-elements
AaCYP84	Unnamed__4	CTCC	626	630		unknown-elements
AaCYP84	Unnamed__4	CTCC	629	633		unknown-elements
AaCYP84	Unnamed__4	CTCC	696	700		unknown-elements
AaCYP84	Unnamed__4	CTCC	733	737		unknown-elements
AaCYP84	Unnamed__4	CTCC	1042	1046		unknown-elements
AaCYP84	Unnamed__4	CTCC	1080	1084		unknown-elements
AaCYP84	Unnamed__4	CTCC	1161	1165		unknown-elements
AaCYP84	Unnamed__4	CTCC	1170	1174		unknown-elements
AaCYP84	Unnamed__4	CTCC	1183	1187		unknown-elements
AaCYP84	Unnamed__4	CTCC	1287	1291		unknown-elements
AaCYP84	Unnamed__4	CTCC	1306	1310		unknown-elements
AaCYP84	AT1-motif	AATTATTTTTTATT	902	915	part of a light responsive module	Light-responsive elements
AaCYP84	as-1	TGACG	356	361		abiotic and biotic stress related elements
AaCYP84	as-1	TGACG	1001	1006		abiotic and biotic stress related elements
AaCYP84	STRE	AGGGG	306	311		abiotic and biotic stress related elements
AaCYP84	STRE	AGGGG	407	412		abiotic and biotic stress related elements
AaCYP84	STRE	AGGGG	435	440		abiotic and biotic stress related elements
AaCYP84	STRE	AGGGG	466	471		abiotic and biotic stress related elements
AaCYP84	STRE	AGGGG	562	567		abiotic and biotic stress related elements
AaCYP84	STRE	AGGGG	1144	1149		abiotic and biotic stress related elements
AaCYP84	ERE	ATTTTAAA	897	905		hormone-responsive elements
AaCYP84	ERE	ATTTTAAA	915	923		hormone-responsive elements
AaCYP84	ERE	ATTTCATA	1127	1135		hormone-responsive elements
AaCYP84		motif_sequence	83	87	short_function	unknown-elements
AaCYP84		motif_sequence	98	102	short_function	unknown-elements
AaCYP84		motif_sequence	139	143	short_function	unknown-elements
AaCYP84		motif_sequence	185	189	short_function	unknown-elements
AaCYP84		motif_sequence	221	225	short_function	unknown-elements
AaCYP84		motif_sequence	242	246	short_function	unknown-elements
AaCYP84		motif_sequence	279	283	short_function	unknown-elements
AaCYP84		motif_sequence	302	306	short_function	unknown-elements
AaCYP84		motif_sequence	311	315	short_function	unknown-elements
AaCYP84		motif_sequence	812	816	short_function	unknown-elements
AaCYP84		motif_sequence	980	984	short_function	unknown-elements
AaCYP84		motif_sequence	1018	1022	short_function	unknown-elements
AaCYP84		motif_sequence	1040	1044	short_function	unknown-elements
AaCYP84		motif_sequence	1110	1114	short_function	unknown-elements
AaCYP84		motif_sequence	1159	1163	short_function	unknown-elements
AaCYP84		motif_sequence	1168	1172	short_function	unknown-elements
AaCYP84		motif_sequence	1212	1216	short_function	unknown-elements
AaCYP84		motif_sequence	1285	1289	short_function	unknown-elements
AaCYP84		motif_sequence	1336	1340	short_function	unknown-elements
AaCYP84	TCA-element	TCAGAAGAGG	977	986	cis-acting element involved in salicylic acid responsiveness	hormone-responsive elements
AaCYP84	CAT-box	GCCACT	202	208	cis-acting regulatory element related to meristem expression	development-related elements
AaCYP84	CAT-box	GCCACT	350	356	cis-acting regulatory element related to meristem expression	development-related elements
AaCYP84	chs-CMA1a	TTACTTAA	943	951	part of a light responsive element	Light-responsive elements
AaCYP84	ARE	AAACCA	66	72	cis-acting regulatory element essential for the anaerobic induction	abiotic and biotic stress related elements
AaCYP84	ARE	AAACCA	478	484	cis-acting regulatory element essential for the anaerobic induction	abiotic and biotic stress related elements
AaCYP84	ARE	AAACCA	664	670	cis-acting regulatory element essential for the anaerobic induction	abiotic and biotic stress related elements
AaCYP84	ARE	AAACCA	1260	1266	cis-acting regulatory element essential for the anaerobic induction	abiotic and biotic stress related elements
AaCYP84	I-box	cCATATCCAAT	1283	1293	part of a light responsive element	Light-responsive elements
AaCYP84	WUN-motif	TTATTACAT	769	778		abiotic and biotic stress related elements
AaCYP84	TCCC-motif	TCTCCCT	137	144	part of a light responsive element	Light-responsive elements
AaCYP84	W box	TTGACC	439	445		abiotic and biotic stress related elements
AaCYP85	TGACG-motif	TGACG	666	671	cis-acting regulatory element involved in the MeJA-responsiveness	hormone-responsive elements
AaCYP85	TGACG-motif	TGACG	848	853	cis-acting regulatory element involved in the MeJA-responsiveness	hormone-responsive elements
AaCYP85	Unnamed__4	CTCC	74	78		unknown-elements
AaCYP85	Unnamed__4	CTCC	106	110		unknown-elements
AaCYP85	Unnamed__4	CTCC	498	502		unknown-elements
AaCYP85	Unnamed__4	CTCC	860	864		unknown-elements
AaCYP85	Unnamed__4	CTCC	1336	1340		unknown-elements
AaCYP85	Unnamed__4	CTCC	1417	1421		unknown-elements
AaCYP85	Unnamed__4	CTCC	1439	1443		unknown-elements
AaCYP85	Unnamed__4	CTCC	1470	1474		unknown-elements
AaCYP85	Unnamed__4	CTCC	1563	1567		unknown-elements
AaCYP85	ARE	AAACCA	97	103	cis-acting regulatory element essential for the anaerobic induction	abiotic and biotic stress related elements
AaCYP85	ARE	AAACCA	1290	1296	cis-acting regulatory element essential for the anaerobic induction	abiotic and biotic stress related elements
AaCYP85	ARE	AAACCA	1511	1517	cis-acting regulatory element essential for the anaerobic induction	abiotic and biotic stress related elements
AaCYP85	CAT-box	GCCACT	1035	1041	cis-acting regulatory element related to meristem expression	development-related elements
AaCYP85	CAT-box	GCCACT	1048	1054	cis-acting regulatory element related to meristem expression	development-related elements
AaCYP85		motif_sequence	65	69	short_function	unknown-elements
AaCYP85		motif_sequence	87	91	short_function	unknown-elements
AaCYP85		motif_sequence	119	123	short_function	unknown-elements
AaCYP85		motif_sequence	332	336	short_function	unknown-elements
AaCYP85		motif_sequence	341	345	short_function	unknown-elements
AaCYP85		motif_sequence	469	473	short_function	unknown-elements
AaCYP85		motif_sequence	539	543	short_function	unknown-elements
AaCYP85		motif_sequence	546	550	short_function	unknown-elements
AaCYP85		motif_sequence	710	714	short_function	unknown-elements
AaCYP85		motif_sequence	759	763	short_function	unknown-elements
AaCYP85		motif_sequence	763	767	short_function	unknown-elements
AaCYP85		motif_sequence	1057	1061	short_function	unknown-elements
AaCYP85	box S	AGCCACC	1272	1279		Light-responsive elements
AaCYP85	CGTCA-motif	CGTCA	666	671	cis-acting regulatory element involved in the MeJA-responsiveness	hormone-responsive elements
AaCYP85	CGTCA-motif	CGTCA	848	853	cis-acting regulatory element involved in the MeJA-responsiveness	hormone-responsive elements
AaCYP85	CAAT-box	CCAAT	43	48	common cis-acting element in promoter and enhancer regions	promoter-related elements
AaCYP85	CAAT-box	CAAT	62	66		promoter-related elements
AaCYP85	CAAT-box	CCAAT	84	89	common cis-acting element in promoter and enhancer regions	promoter-related elements
AaCYP85	CAAT-box	CAAT	143	147		promoter-related elements
AaCYP85	CAAT-box	CAAT	161	165		promoter-related elements
AaCYP85	CAAT-box	CAAT	168	172		promoter-related elements
AaCYP85	CAAT-box	CAAAT	191	196	common cis-acting element in promoter and enhancer regions	promoter-related elements
AaCYP85	CAAT-box	CAAT	199	203		promoter-related elements
AaCYP85	CAAT-box	CAAT	222	226		promoter-related elements
AaCYP85	CAAT-box	CAAT	226	230		promoter-related elements
AaCYP85	CAAT-box	CAAT	249	253		promoter-related elements
AaCYP85	CAAT-box	CAAT	277	281		promoter-related elements
AaCYP85	CAAT-box	CAAT	427	431		promoter-related elements
AaCYP85	CAAT-box	CCAAT	586	591	common cis-acting element in promoter and enhancer regions	promoter-related elements
AaCYP85	CAAT-box	CAAT	587	591		promoter-related elements
AaCYP85	CAAT-box	CAACCAACTCC	669	679	common cis-acting element in promoter and enhancer regions	promoter-related elements
AaCYP85	CAAT-box	CAAAT	700	705	common cis-acting element in promoter and enhancer regions	promoter-related elements
AaCYP85	CAAT-box	CAAAT	769	774	common cis-acting element in promoter and enhancer regions	promoter-related elements
AaCYP85	CAAT-box	CAAAT	790	795	common cis-acting element in promoter and enhancer regions	promoter-related elements
AaCYP85	CAAT-box	CAAAT	826	831	common cis-acting element in promoter and enhancer regions	promoter-related elements
AaCYP85	CAAT-box	CAAAT	883	888	common cis-acting element in promoter and enhancer regions	promoter-related elements
AaCYP85	CAAT-box	CAAT	904	908		promoter-related elements
AaCYP85	CAAT-box	CCAAT	953	958	common cis-acting element in promoter and enhancer regions	promoter-related elements
AaCYP85	CAAT-box	CAAT	954	958		promoter-related elements
AaCYP85	CAAT-box	CAAT	966	970		promoter-related elements
AaCYP85	CAAT-box	CAAT	1019	1023		promoter-related elements
AaCYP85	CAAT-box	CAAT	1090	1094		promoter-related elements
AaCYP85	CAAT-box	CAAT	1151	1155		promoter-related elements
AaCYP85	CAAT-box	CAACCAACTCC	1329	1339	common cis-acting element in promoter and enhancer regions	promoter-related elements
AaCYP85	CAAT-box	CAAT	1498	1502		promoter-related elements
AaCYP85	CAAT-box	CAAAT	1508	1513	common cis-acting element in promoter and enhancer regions	promoter-related elements
AaCYP85	CAAT-box	CAAT	1535	1539		promoter-related elements
AaCYP85	CAAT-box	CCAAT	1558	1563	common cis-acting element in promoter and enhancer regions	promoter-related elements
AaCYP85	G-box	CACGAC	932	938	cis-acting regulatory element involved in light responsiveness	Light-responsive elements
AaCYP85	as-1	TGACG	666	671		abiotic and biotic stress related elements
AaCYP85	as-1	TGACG	848	853		abiotic and biotic stress related elements
AaCYP85	MBS	CAACTG	687	693	MYB binding site involved in drought-inducibility	abiotic and biotic stress related elements
AaCYP85	MBS	CAACTG	937	943	MYB binding site involved in drought-inducibility	abiotic and biotic stress related elements
AaCYP85	Unnamed__1	CGTGG	1117	1122		unknown-elements
AaCYP85	LTR	CCGAAA	1277	1283	cis-acting element involved in low-temperature responsiveness	abiotic and biotic stress related elements
AaCYP85	GCN4_motif	TGAGTCA	1374	1381	cis-regulatory element involved in endosperm expression	development-related elements
AaCYP85	TGA-element	AACGAC	694	700	auxin-responsive element	hormone-responsive elements
AaCYP85	TGA-element	AACGAC	910	916	auxin-responsive element	hormone-responsive elements
AaCYP85	TCA	TCATCTTCAT	761	770		hormone-responsive elements
AaCYP85	TCA	TCATCTTCAT	1055	1064		hormone-responsive elements
AaCYP85	TATA-box	ATTATA	148	154	core promoter element around -30 of transcription start	promoter-related elements
AaCYP85	TATA-box	TATAA	149	154	core promoter element around -30 of transcription start	promoter-related elements
AaCYP85	TATA-box	TATA	150	154	core promoter element around -30 of transcription start	promoter-related elements
AaCYP85	TATA-box	TATATA	283	289	core promoter element around -30 of transcription start	promoter-related elements
AaCYP85	TATA-box	TATA	285	289	core promoter element around -30 of transcription start	promoter-related elements
AaCYP85	TATA-box	TATA	869	873	core promoter element around -30 of transcription start	promoter-related elements
AaCYP85	TATA-box	TACAAAA	1298	1305	core promoter element around -30 of transcription start	promoter-related elements
AaCYP85	TATA-box	TATA	1466	1470	core promoter element around -30 of transcription start	promoter-related elements
AaCYP85	TATA-box	TATACA	1490	1496	core promoter element around -30 of transcription start	promoter-related elements
AaCYP85	TATA-box	TATA	1492	1496	core promoter element around -30 of transcription start	promoter-related elements
AaCYP85	AT~TATA-box	TATATA	283	289		promoter-related elements
AaCYP85	G-Box	CACGTT	1118	1124	cis-acting regulatory element involved in light responsiveness	Light-responsive elements
AaCYP85	TCCC-motif	TCTCCCT	496	503	part of a light responsive element	Light-responsive elements
AaCYP85	ABRE	ACGTG	1118	1123	cis-acting element involved in the abscisic acid responsiveness	hormone-responsive elements
AaCYP85	Gap-box	CAAATGAA(A/G)A	764	773.5	part of a light responsive element	Light-responsive elements
AaCYP86	ERE	ATTTTAAA	39	47		hormone-responsive elements
AaCYP86	chs-Unit 1 m1	ACCTAACCCGG	939	949	part of a light responsive element	Light-responsive elements
AaCYP86	CAAT-box	CAAAT	79	84	common cis-acting element in promoter and enhancer regions	promoter-related elements
AaCYP86	CAAT-box	CAAT	102	106		promoter-related elements
AaCYP86	CAAT-box	CAAT	109	113		promoter-related elements
AaCYP86	CAAT-box	CAAT	231	235		promoter-related elements
AaCYP86	CAAT-box	CAAT	242	246		promoter-related elements
AaCYP86	CAAT-box	TGCCAAC	290	297	common cis-acting element in promoter and enhancer regions	promoter-related elements
AaCYP86	CAAT-box	CAAT	372	376		promoter-related elements
AaCYP86	CAAT-box	CAAAT	444	449	common cis-acting element in promoter and enhancer regions	promoter-related elements
AaCYP86	CAAT-box	CCAAT	458	463	common cis-acting element in promoter and enhancer regions	promoter-related elements
AaCYP86	CAAT-box	CAAT	459	463		promoter-related elements
AaCYP86	CAAT-box	CAAAT	501	506	common cis-acting element in promoter and enhancer regions	promoter-related elements
AaCYP86	CAAT-box	CAAT	504	508		promoter-related elements
AaCYP86	CAAT-box	CAAT	517	521		promoter-related elements
AaCYP86	CAAT-box	CCAAT	530	535	common cis-acting element in promoter and enhancer regions	promoter-related elements
AaCYP86	CAAT-box	CAAAT	593	598	common cis-acting element in promoter and enhancer regions	promoter-related elements
AaCYP86	CAAT-box	CAAAT	614	619	common cis-acting element in promoter and enhancer regions	promoter-related elements
AaCYP86	CAAT-box	CAAT	710	714		promoter-related elements
AaCYP86	CAAT-box	CAAT	725	729		promoter-related elements
AaCYP86	CAAT-box	CAAT	765	769		promoter-related elements
AaCYP86	CAAT-box	CAAAT	784	789	common cis-acting element in promoter and enhancer regions	promoter-related elements
AaCYP86	CAAT-box	CAAT	854	858		promoter-related elements
AaCYP86	CAAT-box	CAAT	880	884		promoter-related elements
AaCYP86	CAAT-box	CAAT	926	930		promoter-related elements
AaCYP86	CAAT-box	CAAT	1014	1018		promoter-related elements
AaCYP86	CAAT-box	CCAAT	1235	1240	common cis-acting element in promoter and enhancer regions	promoter-related elements
AaCYP86	CAAT-box	CAAT	1236	1240		promoter-related elements
AaCYP86	CAAT-box	CAAAT	1305	1310	common cis-acting element in promoter and enhancer regions	promoter-related elements
AaCYP86	CAAT-box	TGCCAAC	1336	1343	common cis-acting element in promoter and enhancer regions	promoter-related elements
AaCYP86	CAAT-box	CAAAT	1352	1357	common cis-acting element in promoter and enhancer regions	promoter-related elements
AaCYP86	CAAT-box	CAAT	1550	1554		promoter-related elements
AaCYP86	TATA	TATAAAAT	537	545		promoter-related elements
AaCYP86	TATA	TATAAAAT	1429	1437		promoter-related elements
AaCYP86	ARE	AAACCA	1059	1065	cis-acting regulatory element essential for the anaerobic induction	abiotic and biotic stress related elements
AaCYP86	WRE3	CCACCT	937	943		abiotic and biotic stress related elements
AaCYP86	CAT-box	GCCACT	1576	1582	cis-acting regulatory element related to meristem expression	development-related elements
AaCYP86	Box 4	ATTAAT	1486	1492	part of a conserved DNA module involved in light responsiveness	Light-responsive elements
AaCYP86	GT1-motif	GGTTAA	948	954	light responsive element	Light-responsive elements
AaCYP86	GT1-motif	GGTTAA	950	956	light responsive element	Light-responsive elements
AaCYP86	GT1-motif	GGTTAAT	1223	1230	light responsive element	Light-responsive elements
AaCYP86	GT1-motif	GGTTAA	1224	1230	light responsive element	Light-responsive elements
AaCYP86	GT1-motif	GGTTAAT	1320	1327	light responsive element	Light-responsive elements
AaCYP86	I-box	GATAAGGGT	1142	1151	part of a light responsive element	Light-responsive elements
AaCYP86	LTR	CCGAAA	1279	1285	cis-acting element involved in low-temperature responsiveness	abiotic and biotic stress related elements
AaCYP86	TCA-element	CCATCTTTTT	974	983	cis-acting element involved in salicylic acid responsiveness	hormone-responsive elements
AaCYP86	TCA-element	TCAGAAGAGG	1312	1321	cis-acting element involved in salicylic acid responsiveness	hormone-responsive elements
AaCYP86	Unnamed__4	CTCC	421	425		unknown-elements
AaCYP86	Unnamed__4	CTCC	482	486		unknown-elements
AaCYP86	Unnamed__4	CTCC	1413	1417		unknown-elements
AaCYP86	Unnamed__4	CTCC	1449	1453		unknown-elements
AaCYP86	Unnamed__4	CTCC	1458	1462		unknown-elements
AaCYP86	Unnamed__4	CTCC	1538	1542		unknown-elements
AaCYP86	Unnamed__4	CTCC	1592	1596		unknown-elements
AaCYP86	Unnamed__4	CTCC	1605	1609		unknown-elements
AaCYP86	MBS	CAACTG	129	135	MYB binding site involved in drought-inducibility	abiotic and biotic stress related elements
AaCYP86	TGA-element	AACGAC	1524	1530	auxin-responsive element	hormone-responsive elements
AaCYP86	Sp1	GGGCGG	1594	1600	light responsive element	Light-responsive elements
AaCYP86	TATA-box	TATAAAA	12	19	core promoter element around -30 of transcription start	promoter-related elements
AaCYP86	TATA-box	TATAAA	13	19	core promoter element around -30 of transcription start	promoter-related elements
AaCYP86	TATA-box	TATAA	14	19	core promoter element around -30 of transcription start	promoter-related elements
AaCYP86	TATA-box	TATA	15	19	core promoter element around -30 of transcription start	promoter-related elements
AaCYP86	TATA-box	ATATAA	61	67	core promoter element around -30 of transcription start	promoter-related elements
AaCYP86	TATA-box	TATA	62	66	core promoter element around -30 of transcription start	promoter-related elements
AaCYP86	TATA-box	TACAAAA	197	204	core promoter element around -30 of transcription start	promoter-related elements
AaCYP86	TATA-box	TACAAAA	438	445	core promoter element around -30 of transcription start	promoter-related elements
AaCYP86	TATA-box	TATACA	474	480	core promoter element around -30 of transcription start	promoter-related elements
AaCYP86	TATA-box	TATA	476	480	core promoter element around -30 of transcription start	promoter-related elements
AaCYP86	TATA-box	TATAAAA	538	545	core promoter element around -30 of transcription start	promoter-related elements
AaCYP86	TATA-box	TATAAA	539	545	core promoter element around -30 of transcription start	promoter-related elements
AaCYP86	TATA-box	TATAA	540	545	core promoter element around -30 of transcription start	promoter-related elements
AaCYP86	TATA-box	TATA	541	545	core promoter element around -30 of transcription start	promoter-related elements
AaCYP86	TATA-box	TATAAA	648	654	core promoter element around -30 of transcription start	promoter-related elements
AaCYP86	TATA-box	TATAA	649	654	core promoter element around -30 of transcription start	promoter-related elements
AaCYP86	TATA-box	TATA	650	654	core promoter element around -30 of transcription start	promoter-related elements
AaCYP86	TATA-box	TACAAAA	806	813	core promoter element around -30 of transcription start	promoter-related elements
AaCYP86	TATA-box	TATAAATA	818	826	core promoter element around -30 of transcription start	promoter-related elements
AaCYP86	TATA-box	TATAAAT	819	826	core promoter element around -30 of transcription start	promoter-related elements
AaCYP86	TATA-box	TATAAA	820	826	core promoter element around -30 of transcription start	promoter-related elements
AaCYP86	TATA-box	TATAA	821	826	core promoter element around -30 of transcription start	promoter-related elements
AaCYP86	TATA-box	TATA	822	826	core promoter element around -30 of transcription start	promoter-related elements
AaCYP86	TATA-box	TATAA	1010	1015	core promoter element around -30 of transcription start	promoter-related elements
AaCYP86	TATA-box	TATA	1011	1015	core promoter element around -30 of transcription start	promoter-related elements
AaCYP86	TATA-box	TATA	1039	1043	core promoter element around -30 of transcription start	promoter-related elements
AaCYP86	TATA-box	ATTATA	1077	1083	core promoter element around -30 of transcription start	promoter-related elements
AaCYP86	TATA-box	TATAA	1078	1083	core promoter element around -30 of transcription start	promoter-related elements
AaCYP86	TATA-box	TATA	1079	1083	core promoter element around -30 of transcription start	promoter-related elements
AaCYP86	TATA-box	ATTATA	1151	1157	core promoter element around -30 of transcription start	promoter-related elements
AaCYP86	TATA-box	TATAA	1152	1157	core promoter element around -30 of transcription start	promoter-related elements
AaCYP86	TATA-box	TATA	1153	1157	core promoter element around -30 of transcription start	promoter-related elements
AaCYP86	TATA-box	ATTATA	1198	1204	core promoter element around -30 of transcription start	promoter-related elements
AaCYP86	TATA-box	TATAA	1199	1204	core promoter element around -30 of transcription start	promoter-related elements
AaCYP86	TATA-box	TATA	1200	1204	core promoter element around -30 of transcription start	promoter-related elements
AaCYP86	TATA-box	TATA	1231	1235	core promoter element around -30 of transcription start	promoter-related elements
AaCYP86	TATA-box	TATA	1429	1433	core promoter element around -30 of transcription start	promoter-related elements
AaCYP86		motif_sequence	165	169	short_function	unknown-elements
AaCYP86		motif_sequence	303	307	short_function	unknown-elements
AaCYP86		motif_sequence	523	527	short_function	unknown-elements
AaCYP86		motif_sequence	617	621	short_function	unknown-elements
AaCYP86		motif_sequence	913	917	short_function	unknown-elements
AaCYP86		motif_sequence	1315	1319	short_function	unknown-elements
AaCYP86		motif_sequence	1456	1460	short_function	unknown-elements
AaCYP86		motif_sequence	1503	1507	short_function	unknown-elements
AaCYP86		motif_sequence	1509	1513	short_function	unknown-elements
AaCYP86		motif_sequence	1530	1534	short_function	unknown-elements
AaCYP86		motif_sequence	1536	1540	short_function	unknown-elements
AaCYP86		motif_sequence	1557	1561	short_function	unknown-elements
AaCYP86		motif_sequence	1566	1570	short_function	unknown-elements
AaCYP86	GATA-motif	AAGGATAAGG	406	415	part of a light responsive element	Light-responsive elements
AaCYP86	GATA-motif	AAGGATAAGG	1144	1153	part of a light responsive element	Light-responsive elements
AaCYP87	TGA-element	AACGAC	1526	1532	auxin-responsive element	hormone-responsive elements
AaCYP87	GCN4_motif	TGAGTCA	772	779	cis-regulatory element involved in endosperm expression	development-related elements
AaCYP87	TATA-box	TATAAGAA	236	244	core promoter element around -30 of transcription start	promoter-related elements
AaCYP87	TATA-box	TATAA	239	244	core promoter element around -30 of transcription start	promoter-related elements
AaCYP87	TATA-box	TATA	240	244	core promoter element around -30 of transcription start	promoter-related elements
AaCYP87	TATA-box	TATAAAA	250	257	core promoter element around -30 of transcription start	promoter-related elements
AaCYP87	TATA-box	TATAAA	251	257	core promoter element around -30 of transcription start	promoter-related elements
AaCYP87	TATA-box	TATAA	252	257	core promoter element around -30 of transcription start	promoter-related elements
AaCYP87	TATA-box	TATA	253	257	core promoter element around -30 of transcription start	promoter-related elements
AaCYP87	TATA-box	TATA	269	273	core promoter element around -30 of transcription start	promoter-related elements
AaCYP87	TATA-box	ATTATA	286	292	core promoter element around -30 of transcription start	promoter-related elements
AaCYP87	TATA-box	TATAA	287	292	core promoter element around -30 of transcription start	promoter-related elements
AaCYP87	TATA-box	TATA	288	292	core promoter element around -30 of transcription start	promoter-related elements
AaCYP87	TATA-box	ccTATAAAaa	334	343	core promoter element around -30 of transcription start	promoter-related elements
AaCYP87	TATA-box	ATATAT	1065	1071	core promoter element around -30 of transcription start	promoter-related elements
AaCYP87	TATA-box	TATATTTATATTT	1066	1078	core promoter element around -30 of transcription start	promoter-related elements
AaCYP87	TATA-box	TATAAATA	1068	1076	core promoter element around -30 of transcription start	promoter-related elements
AaCYP87	TATA-box	TATAAAT	1069	1076	core promoter element around -30 of transcription start	promoter-related elements
AaCYP87	TATA-box	TATAAA	1070	1076	core promoter element around -30 of transcription start	promoter-related elements
AaCYP87	TATA-box	TATAA	1071	1076	core promoter element around -30 of transcription start	promoter-related elements
AaCYP87	TATA-box	TATA	1072	1076	core promoter element around -30 of transcription start	promoter-related elements
AaCYP87	TATA-box	TATAAAT	1079	1086	core promoter element around -30 of transcription start	promoter-related elements
AaCYP87	TATA-box	TATAAA	1080	1086	core promoter element around -30 of transcription start	promoter-related elements
AaCYP87	TATA-box	TATAA	1081	1086	core promoter element around -30 of transcription start	promoter-related elements
AaCYP87	TATA-box	TATA	1082	1086	core promoter element around -30 of transcription start	promoter-related elements
AaCYP87	TATA-box	ATTATA	1085	1091	core promoter element around -30 of transcription start	promoter-related elements
AaCYP87	TATA-box	TATAA	1086	1091	core promoter element around -30 of transcription start	promoter-related elements
AaCYP87	TATA-box	TATA	1087	1091	core promoter element around -30 of transcription start	promoter-related elements
AaCYP87	TATA-box	ATTATA	1105	1111	core promoter element around -30 of transcription start	promoter-related elements
AaCYP87	TATA-box	TATAA	1106	1111	core promoter element around -30 of transcription start	promoter-related elements
AaCYP87	TATA-box	TATA	1107	1111	core promoter element around -30 of transcription start	promoter-related elements
AaCYP87	TATA-box	TATAAATA	1109	1117	core promoter element around -30 of transcription start	promoter-related elements
AaCYP87	TATA-box	TATAAAT	1110	1117	core promoter element around -30 of transcription start	promoter-related elements
AaCYP87	TATA-box	TATAAA	1111	1117	core promoter element around -30 of transcription start	promoter-related elements
AaCYP87	TATA-box	TATAA	1112	1117	core promoter element around -30 of transcription start	promoter-related elements
AaCYP87	TATA-box	TATA	1113	1117	core promoter element around -30 of transcription start	promoter-related elements
AaCYP87	TATA-box	TATAAATA	1152	1160	core promoter element around -30 of transcription start	promoter-related elements
AaCYP87	TATA-box	TATAAAT	1153	1160	core promoter element around -30 of transcription start	promoter-related elements
AaCYP87	TATA-box	TATAAA	1154	1160	core promoter element around -30 of transcription start	promoter-related elements
AaCYP87	TATA-box	TATAA	1155	1160	core promoter element around -30 of transcription start	promoter-related elements
AaCYP87	TATA-box	TATA	1156	1160	core promoter element around -30 of transcription start	promoter-related elements
AaCYP87	TATA-box	TATA	1176	1180	core promoter element around -30 of transcription start	promoter-related elements
AaCYP87	TATA-box	TATAAATA	1212	1220	core promoter element around -30 of transcription start	promoter-related elements
AaCYP87	TATA-box	TATAAAT	1213	1220	core promoter element around -30 of transcription start	promoter-related elements
AaCYP87	TATA-box	TATAAA	1214	1220	core promoter element around -30 of transcription start	promoter-related elements
AaCYP87	TATA-box	TATAA	1215	1220	core promoter element around -30 of transcription start	promoter-related elements
AaCYP87	TATA-box	TATA	1216	1220	core promoter element around -30 of transcription start	promoter-related elements
AaCYP87	Box 4	ATTAAT	1075	1081	part of a conserved DNA module involved in light responsiveness	Light-responsive elements
AaCYP87	Box 4	ATTAAT	1118	1124	part of a conserved DNA module involved in light responsiveness	Light-responsive elements
AaCYP87		motif_sequence	385	389	short_function	unknown-elements
AaCYP87		motif_sequence	392	396	short_function	unknown-elements
AaCYP87		motif_sequence	396	400	short_function	unknown-elements
AaCYP87		motif_sequence	508	512	short_function	unknown-elements
AaCYP87		motif_sequence	552	556	short_function	unknown-elements
AaCYP87		motif_sequence	743	747	short_function	unknown-elements
AaCYP87		motif_sequence	780	784	short_function	unknown-elements
AaCYP87		motif_sequence	942	946	short_function	unknown-elements
AaCYP87		motif_sequence	1201	1205	short_function	unknown-elements
AaCYP87		motif_sequence	1293	1297	short_function	unknown-elements
AaCYP87		motif_sequence	1383	1387	short_function	unknown-elements
AaCYP87		motif_sequence	1389	1393	short_function	unknown-elements
AaCYP87		motif_sequence	1427	1431	short_function	unknown-elements
AaCYP87		motif_sequence	1455	1459	short_function	unknown-elements
AaCYP87		motif_sequence	1492	1496	short_function	unknown-elements
AaCYP87		motif_sequence	1508	1512	short_function	unknown-elements
AaCYP87		motif_sequence	1535	1539	short_function	unknown-elements
AaCYP87	MBS	CAACTG	1582	1588	MYB binding site involved in drought-inducibility	abiotic and biotic stress related elements
AaCYP87	CAAT-box	CAAT	27	31		promoter-related elements
AaCYP87	CAAT-box	CAAAT	37	42	common cis-acting element in promoter and enhancer regions	promoter-related elements
AaCYP87	CAAT-box	CCAAT	120	125	common cis-acting element in promoter and enhancer regions	promoter-related elements
AaCYP87	CAAT-box	CAAT	121	125		promoter-related elements
AaCYP87	CAAT-box	CAAAT	204	209	common cis-acting element in promoter and enhancer regions	promoter-related elements
AaCYP87	CAAT-box	CAAT	210	214		promoter-related elements
AaCYP87	CAAT-box	CAAT	280	284		promoter-related elements
AaCYP87	CAAT-box	CAAT	320	324		promoter-related elements
AaCYP87	CAAT-box	CAAT	327	331		promoter-related elements
AaCYP87	CAAT-box	CAAT	344	348		promoter-related elements
AaCYP87	CAAT-box	CAAT	353	357		promoter-related elements
AaCYP87	CAAT-box	CAAT	389	393		promoter-related elements
AaCYP87	CAAT-box	CAAT	447	451		promoter-related elements
AaCYP87	CAAT-box	CAAAT	536	541	common cis-acting element in promoter and enhancer regions	promoter-related elements
AaCYP87	CAAT-box	CAAT	543	547		promoter-related elements
AaCYP87	CAAT-box	CAAT	561	565		promoter-related elements
AaCYP87	CAAT-box	CAAAT	569	574	common cis-acting element in promoter and enhancer regions	promoter-related elements
AaCYP87	CAAT-box	CCAAT	598	603	common cis-acting element in promoter and enhancer regions	promoter-related elements
AaCYP87	CAAT-box	CAAT	655	659		promoter-related elements
AaCYP87	CAAT-box	CAAAT	663	668	common cis-acting element in promoter and enhancer regions	promoter-related elements
AaCYP87	CAAT-box	CAAT	741	745		promoter-related elements
AaCYP87	CAAT-box	CCAAT	810	815	common cis-acting element in promoter and enhancer regions	promoter-related elements
AaCYP87	CAAT-box	CAAT	892	896		promoter-related elements
AaCYP87	CAAT-box	CAAT	950	954		promoter-related elements
AaCYP87	CAAT-box	CAAT	1194	1198		promoter-related elements
AaCYP87	CAAT-box	CCAAT	1239	1244	common cis-acting element in promoter and enhancer regions	promoter-related elements
AaCYP87	CAAT-box	CAAAT	1245	1250	common cis-acting element in promoter and enhancer regions	promoter-related elements
AaCYP87	CAAT-box	CCCAATTT	1444	1452	common cis-acting element in promoter and enhancer regions	promoter-related elements
AaCYP87	CAAT-box	CCAAT	1445	1450	common cis-acting element in promoter and enhancer regions	promoter-related elements
AaCYP87	CAAT-box	CAAT	1446	1450		promoter-related elements
AaCYP87	CAAT-box	CCAAT	1542	1547	common cis-acting element in promoter and enhancer regions	promoter-related elements
AaCYP87	CAAT-box	CAAT	1543	1547		promoter-related elements
AaCYP87	CAAT-box	CAAAT	1567	1572	common cis-acting element in promoter and enhancer regions	promoter-related elements
AaCYP87	Unnamed__6	taTAAATATct	1065	1075		unknown-elements
AaCYP87	CGTCA-motif	CGTCA	1306	1311	cis-acting regulatory element involved in the MeJA-responsiveness	hormone-responsive elements
AaCYP87	CGTCA-motif	CGTCA	1531	1536	cis-acting regulatory element involved in the MeJA-responsiveness	hormone-responsive elements
AaCYP87	TGACG-motif	TGACG	1306	1311	cis-acting regulatory element involved in the MeJA-responsiveness	hormone-responsive elements
AaCYP87	TGACG-motif	TGACG	1531	1536	cis-acting regulatory element involved in the MeJA-responsiveness	hormone-responsive elements
AaCYP87	TATC-box	TATCCCA	802	809	cis-acting element involved in gibberellin-responsiveness	hormone-responsive elements
AaCYP87	GATA-motif	GATAGGG	163	170	part of a light responsive element	Light-responsive elements
AaCYP87	P-box	CCTTTTG	1027	1034	gibberellin-responsive element	hormone-responsive elements
AaCYP87	ABRE	ACGTG	513	518	cis-acting element involved in the abscisic acid responsiveness	hormone-responsive elements
AaCYP87	TCCC-motif	TCTCCCT	1281	1288	part of a light responsive element	Light-responsive elements
AaCYP87	STRE	AGGGG	475	480		abiotic and biotic stress related elements
AaCYP87	STRE	AGGGG	713	718		abiotic and biotic stress related elements
AaCYP87	STRE	AGGGG	1357	1362		abiotic and biotic stress related elements
AaCYP87	O2-site	GATGACATGG	5	14	cis-acting regulatory element involved in zein metabolism regulation	development-related elements
AaCYP87	G-Box	CACGTT	513	519	cis-acting regulatory element involved in light responsiveness	Light-responsive elements
AaCYP87	Box II -like sequence	TCCGTGTACCA	195	205	cis-acting regulatory element	Light-responsive elements
AaCYP87	as-1	TGACG	1306	1311		abiotic and biotic stress related elements
AaCYP87	as-1	TGACG	1531	1536		abiotic and biotic stress related elements
AaCYP87	LTR	CCGAAA	381	387	cis-acting element involved in low-temperature responsiveness	abiotic and biotic stress related elements
AaCYP87	Unnamed__4	CTCC	52	56		unknown-elements
AaCYP87	Unnamed__4	CTCC	554	558		unknown-elements
AaCYP87	Unnamed__4	CTCC	605	609		unknown-elements
AaCYP87	Unnamed__4	CTCC	644	648		unknown-elements
AaCYP87	Unnamed__4	CTCC	1002	1006		unknown-elements
AaCYP87	Unnamed__4	CTCC	1225	1229		unknown-elements
AaCYP87	Unnamed__4	CTCC	1282	1286		unknown-elements
AaCYP87	Unnamed__4	CTCC	1295	1299		unknown-elements
AaCYP87	Unnamed__4	CTCC	1298	1302		unknown-elements
AaCYP87	Unnamed__4	CTCC	1346	1350		unknown-elements
AaCYP87	Unnamed__4	CTCC	1391	1395		unknown-elements
AaCYP87	Unnamed__4	CTCC	1399	1403		unknown-elements
AaCYP87	Unnamed__4	CTCC	1429	1433		unknown-elements
AaCYP87	Unnamed__4	CTCC	1457	1461		unknown-elements
AaCYP87	Unnamed__4	CTCC	1468	1472		unknown-elements
AaCYP87	Unnamed__4	CTCC	1489	1493		unknown-elements
AaCYP87	Unnamed__4	CTCC	1494	1498		unknown-elements
AaCYP87	Unnamed__4	CTCC	1555	1559		unknown-elements
AaCYP88	Unnamed__2	AACCTAACCT	191	200		unknown-elements
AaCYP88	Unnamed__2	AACCTAACCT	1452	1461		unknown-elements
AaCYP88	CAAT-box	CAAAT	14	19	common cis-acting element in promoter and enhancer regions	promoter-related elements
AaCYP88	CAAT-box	CAAAT	36	41	common cis-acting element in promoter and enhancer regions	promoter-related elements
AaCYP88	CAAT-box	CAAT	44	48		promoter-related elements
AaCYP88	CAAT-box	CAAAT	69	74	common cis-acting element in promoter and enhancer regions	promoter-related elements
AaCYP88	CAAT-box	CAAAT	118	123	common cis-acting element in promoter and enhancer regions	promoter-related elements
AaCYP88	CAAT-box	CAAAT	217	222	common cis-acting element in promoter and enhancer regions	promoter-related elements
AaCYP88	CAAT-box	CAAT	234	238		promoter-related elements
AaCYP88	CAAT-box	CAAT	271	275		promoter-related elements
AaCYP88	CAAT-box	CCAAT	273	278	common cis-acting element in promoter and enhancer regions	promoter-related elements
AaCYP88	CAAT-box	CCAAT	313	318	common cis-acting element in promoter and enhancer regions	promoter-related elements
AaCYP88	CAAT-box	CAAAT	335	340	common cis-acting element in promoter and enhancer regions	promoter-related elements
AaCYP88	CAAT-box	CAAAT	452	457	common cis-acting element in promoter and enhancer regions	promoter-related elements
AaCYP88	CAAT-box	CAAT	506	510		promoter-related elements
AaCYP88	CAAT-box	CAAT	519	523		promoter-related elements
AaCYP88	CAAT-box	CCAAT	816	821	common cis-acting element in promoter and enhancer regions	promoter-related elements
AaCYP88	CAAT-box	CAAAT	1331	1336	common cis-acting element in promoter and enhancer regions	promoter-related elements
AaCYP88	CAAT-box	CCAAT	1402	1407	common cis-acting element in promoter and enhancer regions	promoter-related elements
AaCYP88	CAAT-box	CAAAT	1442	1447	common cis-acting element in promoter and enhancer regions	promoter-related elements
AaCYP88	CAAT-box	CAAAT	1583	1588	common cis-acting element in promoter and enhancer regions	promoter-related elements
AaCYP88	AE-box	AGAAACAA	1578	1586	part of a module for light response	Light-responsive elements
AaCYP88	I-box	AGATAAGG	1211	1219	part of a light responsive element	Light-responsive elements
AaCYP88	TC-rich repeats	GTTTTCTTAC	911	920	cis-acting element involved in defense and stress responsiveness	abiotic and biotic stress related elements
AaCYP88	AT~TATA-box	TATATAAA	1249	1257		promoter-related elements
AaCYP88	AT~TATA-box	TATATA	1251	1257		promoter-related elements
AaCYP88	LTR	CCGAAA	208	214	cis-acting element involved in low-temperature responsiveness	abiotic and biotic stress related elements
AaCYP88	LTR	CCGAAA	727	733	cis-acting element involved in low-temperature responsiveness	abiotic and biotic stress related elements
AaCYP88	LTR	CCGAAA	1298	1304	cis-acting element involved in low-temperature responsiveness	abiotic and biotic stress related elements
AaCYP88	WRE3	CCACCT	1057	1063		abiotic and biotic stress related elements
AaCYP88	CAT-box	GCCACT	704	710	cis-acting regulatory element related to meristem expression	development-related elements
AaCYP88	Unnamed__4	CTCC	353	357		unknown-elements
AaCYP88	Unnamed__4	CTCC	556	560		unknown-elements
AaCYP88	Unnamed__4	CTCC	598	602		unknown-elements
AaCYP88	Unnamed__4	CTCC	765	769		unknown-elements
AaCYP88	Unnamed__4	CTCC	1217	1221		unknown-elements
AaCYP88	Unnamed__4	CTCC	1502	1506		unknown-elements
AaCYP88	Unnamed__4	CTCC	1596	1600		unknown-elements
AaCYP88		motif_sequence	870	874	short_function	unknown-elements
AaCYP88		motif_sequence	963	967	short_function	unknown-elements
AaCYP88		motif_sequence	986	990	short_function	unknown-elements
AaCYP88		motif_sequence	1215	1219	short_function	unknown-elements
AaCYP88		motif_sequence	1594	1598	short_function	unknown-elements
AaCYP88	Box 4	ATTAAT	236	242	part of a conserved DNA module involved in light responsiveness	Light-responsive elements
AaCYP88	Box 4	ATTAAT	455	461	part of a conserved DNA module involved in light responsiveness	Light-responsive elements
AaCYP88	Box 4	ATTAAT	521	527	part of a conserved DNA module involved in light responsiveness	Light-responsive elements
AaCYP88	Box 4	ATTAAT	801	807	part of a conserved DNA module involved in light responsiveness	Light-responsive elements
AaCYP88	Box 4	ATTAAT	994	1000	part of a conserved DNA module involved in light responsiveness	Light-responsive elements
AaCYP88	Box 4	ATTAAT	1183	1189	part of a conserved DNA module involved in light responsiveness	Light-responsive elements
AaCYP88	TCA-element	TCAGAAGAGG	429	438	cis-acting element involved in salicylic acid responsiveness	hormone-responsive elements
AaCYP88	GT1-motif	GGTTAA	123	129	light responsive element	Light-responsive elements
AaCYP88	ERE	ATTTTAAA	753	761		hormone-responsive elements
AaCYP88	TATA-box	TATAA	1	6	core promoter element around -30 of transcription start	promoter-related elements
AaCYP88	TATA-box	TATA	2	6	core promoter element around -30 of transcription start	promoter-related elements
AaCYP88	TATA-box	TATAAAA	136	143	core promoter element around -30 of transcription start	promoter-related elements
AaCYP88	TATA-box	TATAAA	137	143	core promoter element around -30 of transcription start	promoter-related elements
AaCYP88	TATA-box	TATAA	138	143	core promoter element around -30 of transcription start	promoter-related elements
AaCYP88	TATA-box	TATA	139	143	core promoter element around -30 of transcription start	promoter-related elements
AaCYP88	TATA-box	TATACA	245	251	core promoter element around -30 of transcription start	promoter-related elements
AaCYP88	TATA-box	TATA	247	251	core promoter element around -30 of transcription start	promoter-related elements
AaCYP88	TATA-box	ATTATA	421	427	core promoter element around -30 of transcription start	promoter-related elements
AaCYP88	TATA-box	TATAA	422	427	core promoter element around -30 of transcription start	promoter-related elements
AaCYP88	TATA-box	TATA	423	427	core promoter element around -30 of transcription start	promoter-related elements
AaCYP88	TATA-box	TATA	587	591	core promoter element around -30 of transcription start	promoter-related elements
AaCYP88	TATA-box	ccTATAAAaa	679	688	core promoter element around -30 of transcription start	promoter-related elements
AaCYP88	TATA-box	TATAA	682	687	core promoter element around -30 of transcription start	promoter-related elements
AaCYP88	TATA-box	TATA	683	687	core promoter element around -30 of transcription start	promoter-related elements
AaCYP88	TATA-box	TATTTAAA	755	763	core promoter element around -30 of transcription start	promoter-related elements
AaCYP88	TATA-box	TATA	761	765	core promoter element around -30 of transcription start	promoter-related elements
AaCYP88	TATA-box	ATTATA	1040	1046	core promoter element around -30 of transcription start	promoter-related elements
AaCYP88	TATA-box	TATAA	1041	1046	core promoter element around -30 of transcription start	promoter-related elements
AaCYP88	TATA-box	TATA	1042	1046	core promoter element around -30 of transcription start	promoter-related elements
AaCYP88	TATA-box	TATA	1103	1107	core promoter element around -30 of transcription start	promoter-related elements
AaCYP88	TATA-box	ATTATA	1187	1193	core promoter element around -30 of transcription start	promoter-related elements
AaCYP88	TATA-box	TATAA	1188	1193	core promoter element around -30 of transcription start	promoter-related elements
AaCYP88	TATA-box	TATA	1189	1193	core promoter element around -30 of transcription start	promoter-related elements
AaCYP88	TATA-box	taTATAAAtc	1247	1256	core promoter element around -30 of transcription start	promoter-related elements
AaCYP88	TATA-box	TATAAAT	1248	1255	core promoter element around -30 of transcription start	promoter-related elements
AaCYP88	TATA-box	TATAAA	1249	1255	core promoter element around -30 of transcription start	promoter-related elements
AaCYP88	TATA-box	TATATAA	1250	1257	core promoter element around -30 of transcription start	promoter-related elements
AaCYP88	TATA-box	TATATA	1251	1257	core promoter element around -30 of transcription start	promoter-related elements
AaCYP88	TATA-box	ATATAA	1252	1258	core promoter element around -30 of transcription start	promoter-related elements
AaCYP88	TATA-box	TATA	1253	1257	core promoter element around -30 of transcription start	promoter-related elements
AaCYP88	TATA-box	TATA	1422	1426	core promoter element around -30 of transcription start	promoter-related elements
AaCYP88	Unnamed__1	GAATTTAATTAA	1176	1187	60K protein binding site	unknown-elements
AaCYP88	W box	TTGACC	41	47		abiotic and biotic stress related elements
AaCYP88	W box	TTGACC	102	108		abiotic and biotic stress related elements
AaCYP88	AC-I	(T/C)C(T/C)(C/T)ACC(T/C)ACC	1058	1066.5		unknown-elements
AaCYP88	TGA-element	AACGAC	1123	1129	auxin-responsive element	hormone-responsive elements
AaCYP88	TGA-element	AACGAC	1234	1240	auxin-responsive element	hormone-responsive elements
AaCYP88	MRE	AACCTAA	79	86	MYB binding site involved in light responsiveness	Light-responsive elements
AaCYP88	MRE	AACCTAA	154	161	MYB binding site involved in light responsiveness	Light-responsive elements
AaCYP88	MRE	AACCTAA	194	201	MYB binding site involved in light responsiveness	Light-responsive elements
AaCYP88	STRE	AGGGG	538	543		abiotic and biotic stress related elements
AaCYP88	3-AF1 binding site	TAAGAGAGGAA	1515	1525	light responsive element	Light-responsive elements
AaCYP88	GC-motif	CCCCCG	1599	1605	enhancer-like element involved in anoxic specific inducibility	abiotic and biotic stress related elements
AaCYP89	LTR	CCGAAA	853	859	cis-acting element involved in low-temperature responsiveness	abiotic and biotic stress related elements
AaCYP89	CGTCA-motif	CGTCA	406	411	cis-acting regulatory element involved in the MeJA-responsiveness	hormone-responsive elements
AaCYP89	TC-rich repeats	ATTCTCTAAC	304	313	cis-acting element involved in defense and stress responsiveness	abiotic and biotic stress related elements
AaCYP89	TGACG-motif	TGACG	406	411	cis-acting regulatory element involved in the MeJA-responsiveness	hormone-responsive elements
AaCYP89	TATA-box	TATAA	274	279	core promoter element around -30 of transcription start	promoter-related elements
AaCYP89	TATA-box	TATA	275	279	core promoter element around -30 of transcription start	promoter-related elements
AaCYP89	TATA-box	taTATAAAtc	425	434	core promoter element around -30 of transcription start	promoter-related elements
AaCYP89	TATA-box	ATATAT	426	432	core promoter element around -30 of transcription start	promoter-related elements
AaCYP89	TATA-box	TATATA	427	433	core promoter element around -30 of transcription start	promoter-related elements
AaCYP89	TATA-box	ATATAT	428	434	core promoter element around -30 of transcription start	promoter-related elements
AaCYP89	TATA-box	TATATA	429	435	core promoter element around -30 of transcription start	promoter-related elements
AaCYP89	TATA-box	TATA	431	435	core promoter element around -30 of transcription start	promoter-related elements
AaCYP89	TATA-box	TATA	831	835	core promoter element around -30 of transcription start	promoter-related elements
AaCYP89	TATA-box	TATA	889	893	core promoter element around -30 of transcription start	promoter-related elements
AaCYP89	TATA-box	TATA	925	929	core promoter element around -30 of transcription start	promoter-related elements
AaCYP89	TATA-box	TATAA	964	969	core promoter element around -30 of transcription start	promoter-related elements
AaCYP89	TATA-box	TATA	965	969	core promoter element around -30 of transcription start	promoter-related elements
AaCYP89	TATA-box	TATACA	988	994	core promoter element around -30 of transcription start	promoter-related elements
AaCYP89	TATA-box	TATA	990	994	core promoter element around -30 of transcription start	promoter-related elements
AaCYP89	TATA-box	TATATA	1113	1119	core promoter element around -30 of transcription start	promoter-related elements
AaCYP89	TATA-box	ATATAT	1114	1120	core promoter element around -30 of transcription start	promoter-related elements
AaCYP89	TATA-box	TATA	1115	1119	core promoter element around -30 of transcription start	promoter-related elements
AaCYP89	TATA-box	ATATAA	1189	1195	core promoter element around -30 of transcription start	promoter-related elements
AaCYP89	TATA-box	TATA	1190	1194	core promoter element around -30 of transcription start	promoter-related elements
AaCYP89	TATA-box	TACAAAA	1261	1268	core promoter element around -30 of transcription start	promoter-related elements
AaCYP89	TATA-box	TATAA	1313	1318	core promoter element around -30 of transcription start	promoter-related elements
AaCYP89	TATA-box	TATA	1314	1318	core promoter element around -30 of transcription start	promoter-related elements
AaCYP89	TATA-box	TATACA	1349	1355	core promoter element around -30 of transcription start	promoter-related elements
AaCYP89	TATA-box	TATA	1351	1355	core promoter element around -30 of transcription start	promoter-related elements
AaCYP89	AuxRR-core	GGTCCAT	879	886	cis-acting regulatory element involved in auxin responsiveness	hormone-responsive elements
AaCYP89	Unnamed__1	CGTGG	77	82		unknown-elements
AaCYP89	TGA-element	AACGAC	609	615	auxin-responsive element	hormone-responsive elements
AaCYP89	WUN-motif	AAATTTCCT	1033	1042	wound-responsive element	abiotic and biotic stress related elements
AaCYP89	as-1	TGACG	406	411		abiotic and biotic stress related elements
AaCYP89	CAT-box	GCCACT	95	101	cis-acting regulatory element related to meristem expression	development-related elements
AaCYP89	CAT-box	GCCACT	192	198	cis-acting regulatory element related to meristem expression	development-related elements
AaCYP89	CAAT-box	CAAT	46	50		promoter-related elements
AaCYP89	CAAT-box	CAAT	59	63		promoter-related elements
AaCYP89	CAAT-box	CAAT	84	88		promoter-related elements
AaCYP89	CAAT-box	CAAAT	118	123	common cis-acting element in promoter and enhancer regions	promoter-related elements
AaCYP89	CAAT-box	CAAT	140	144		promoter-related elements
AaCYP89	CAAT-box	CAAT	142	146		promoter-related elements
AaCYP89	CAAT-box	CCAAT	183	188	common cis-acting element in promoter and enhancer regions	promoter-related elements
AaCYP89	CAAT-box	CAAAT	197	202	common cis-acting element in promoter and enhancer regions	promoter-related elements
AaCYP89	CAAT-box	CAAAT	200	205	common cis-acting element in promoter and enhancer regions	promoter-related elements
AaCYP89	CAAT-box	CAAAT	213	218	common cis-acting element in promoter and enhancer regions	promoter-related elements
AaCYP89	CAAT-box	CAAAT	228	233	common cis-acting element in promoter and enhancer regions	promoter-related elements
AaCYP89	CAAT-box	CCAAT	236	241	common cis-acting element in promoter and enhancer regions	promoter-related elements
AaCYP89	CAAT-box	CAAT	237	241		promoter-related elements
AaCYP89	CAAT-box	CAAAT	249	254	common cis-acting element in promoter and enhancer regions	promoter-related elements
AaCYP89	CAAT-box	CAAT	399	403		promoter-related elements
AaCYP89	CAAT-box	CAAAT	440	445	common cis-acting element in promoter and enhancer regions	promoter-related elements
AaCYP89	CAAT-box	CAAT	490	494		promoter-related elements
AaCYP89	CAAT-box	CAAT	525	529		promoter-related elements
AaCYP89	CAAT-box	CCAAT	546	551	common cis-acting element in promoter and enhancer regions	promoter-related elements
AaCYP89	CAAT-box	CCAAT	555	560	common cis-acting element in promoter and enhancer regions	promoter-related elements
AaCYP89	CAAT-box	CCAAT	578	583	common cis-acting element in promoter and enhancer regions	promoter-related elements
AaCYP89	CAAT-box	CAAT	635	639		promoter-related elements
AaCYP89	CAAT-box	CAAAT	725	730	common cis-acting element in promoter and enhancer regions	promoter-related elements
AaCYP89	CAAT-box	CAAT	754	758		promoter-related elements
AaCYP89	CAAT-box	CCAAT	789	794	common cis-acting element in promoter and enhancer regions	promoter-related elements
AaCYP89	CAAT-box	CAAAT	812	817	common cis-acting element in promoter and enhancer regions	promoter-related elements
AaCYP89	CAAT-box	CAAAT	846	851	common cis-acting element in promoter and enhancer regions	promoter-related elements
AaCYP89	CAAT-box	CCAAT	876	881	common cis-acting element in promoter and enhancer regions	promoter-related elements
AaCYP89	CAAT-box	CAAAT	896	901	common cis-acting element in promoter and enhancer regions	promoter-related elements
AaCYP89	CAAT-box	CAAT	928	932		promoter-related elements
AaCYP89	CAAT-box	CAAT	932	936		promoter-related elements
AaCYP89	CAAT-box	CAAT	943	947		promoter-related elements
AaCYP89	CAAT-box	CAAAT	952	957	common cis-acting element in promoter and enhancer regions	promoter-related elements
AaCYP89	CAAT-box	CAAT	985	989		promoter-related elements
AaCYP89	CAAT-box	CAAAT	1032	1037	common cis-acting element in promoter and enhancer regions	promoter-related elements
AaCYP89	CAAT-box	CAAT	1170	1174		promoter-related elements
AaCYP89	CAAT-box	CAAT	1174	1178		promoter-related elements
AaCYP89	CAAT-box	CAAT	1187	1191		promoter-related elements
AaCYP89	CAAT-box	CAAAT	1254	1259	common cis-acting element in promoter and enhancer regions	promoter-related elements
AaCYP89	CAAT-box	CAAT	1286	1290		promoter-related elements
AaCYP89	CAAT-box	CAAAT	1573	1578	common cis-acting element in promoter and enhancer regions	promoter-related elements
AaCYP89	G-box	TACGTG	4	10	cis-acting regulatory element involved in light responsiveness	Light-responsive elements
AaCYP89	G-Box	CACGTT	75	81	cis-acting regulatory element involved in light responsiveness	Light-responsive elements
AaCYP89	G-Box	TCCACATGGCA	1050	1060	cis-acting regulatory element involved in light responsiveness	Light-responsive elements
AaCYP89	STRE	AGGGG	904	909		abiotic and biotic stress related elements
AaCYP89	ABRE3a	TACGTG	4	10		hormone-responsive elements
AaCYP89		motif_sequence	287	291	short_function	unknown-elements
AaCYP89		motif_sequence	495	499	short_function	unknown-elements
AaCYP89		motif_sequence	585	589	short_function	unknown-elements
AaCYP89		motif_sequence	624	628	short_function	unknown-elements
AaCYP89		motif_sequence	655	659	short_function	unknown-elements
AaCYP89		motif_sequence	664	668	short_function	unknown-elements
AaCYP89		motif_sequence	914	918	short_function	unknown-elements
AaCYP89		motif_sequence	1012	1016	short_function	unknown-elements
AaCYP89		motif_sequence	1094	1098	short_function	unknown-elements
AaCYP89		motif_sequence	1105	1109	short_function	unknown-elements
AaCYP89		motif_sequence	1197	1201	short_function	unknown-elements
AaCYP89		motif_sequence	1396	1400	short_function	unknown-elements
AaCYP89		motif_sequence	1436	1440	short_function	unknown-elements
AaCYP89	Unnamed__4	CTCC	284	288		unknown-elements
AaCYP89	Unnamed__4	CTCC	348	352		unknown-elements
AaCYP89	Unnamed__4	CTCC	1164	1168		unknown-elements
AaCYP89	Unnamed__4	CTCC	1392	1396		unknown-elements
AaCYP89	Unnamed__4	CTCC	1441	1445		unknown-elements
AaCYP89	Unnamed__4	CTCC	1502	1506		unknown-elements
AaCYP89	Unnamed__4	CTCC	1582	1586		unknown-elements
AaCYP89	ARE	AAACCA	67	73	cis-acting regulatory element essential for the anaerobic induction	abiotic and biotic stress related elements
AaCYP89	ARE	AAACCA	1422	1428	cis-acting regulatory element essential for the anaerobic induction	abiotic and biotic stress related elements
AaCYP89	AT~TATA-box	TATATA	427	433		promoter-related elements
AaCYP89	AT~TATA-box	TATATA	429	435		promoter-related elements
AaCYP89	AT~TATA-box	TATATA	1113	1119		promoter-related elements
AaCYP89	ABRE4	CACGTA	4	10		hormone-responsive elements
AaCYP89	TCT-motif	TCTTAC	1513	1519	part of a light responsive element	Light-responsive elements
AaCYP89	ABRE	ACGTG	5	10	cis-acting element involved in the abscisic acid responsiveness	hormone-responsive elements
AaCYP89	ABRE	ACGTG	76	81	cis-acting element involved in the abscisic acid responsiveness	hormone-responsive elements
AaCYP89	ATCT-motif	AATCTAATCC	284	293	part of a conserved DNA module involved in light responsiveness	Light-responsive elements
AaCYP90	P-box	CCTTTTG	486	493	gibberellin-responsive element	hormone-responsive elements
AaCYP90	TCCC-motif	TCTCCCT	100	107	part of a light responsive element	Light-responsive elements
AaCYP90	TCCC-motif	TCTCCCT	1276	1283	part of a light responsive element	Light-responsive elements
AaCYP90	G-Box	CACGTT	754	760	cis-acting regulatory element involved in light responsiveness	Light-responsive elements
AaCYP90	O2-site	GTTGACGTGA	468	477	cis-acting regulatory element involved in zein metabolism regulation	development-related elements
AaCYP90	Unnamed__4	CTCC	25	29		unknown-elements
AaCYP90	Unnamed__4	CTCC	96	100		unknown-elements
AaCYP90	Unnamed__4	CTCC	101	105		unknown-elements
AaCYP90	Unnamed__4	CTCC	244	248		unknown-elements
AaCYP90	Unnamed__4	CTCC	268	272		unknown-elements
AaCYP90	Unnamed__4	CTCC	307	311		unknown-elements
AaCYP90	Unnamed__4	CTCC	324	328		unknown-elements
AaCYP90	Unnamed__4	CTCC	337	341		unknown-elements
AaCYP90	Unnamed__4	CTCC	347	351		unknown-elements
AaCYP90	Unnamed__4	CTCC	397	401		unknown-elements
AaCYP90	Unnamed__4	CTCC	457	461		unknown-elements
AaCYP90	Unnamed__4	CTCC	460	464		unknown-elements
AaCYP90	Unnamed__4	CTCC	522	526		unknown-elements
AaCYP90	Unnamed__4	CTCC	1278	1282		unknown-elements
AaCYP90	Unnamed__4	CTCC	1605	1609		unknown-elements
AaCYP90		motif_sequence	20	24	short_function	unknown-elements
AaCYP90		motif_sequence	37	41	short_function	unknown-elements
AaCYP90		motif_sequence	49	53	short_function	unknown-elements
AaCYP90		motif_sequence	99	103	short_function	unknown-elements
AaCYP90		motif_sequence	147	151	short_function	unknown-elements
AaCYP90		motif_sequence	230	234	short_function	unknown-elements
AaCYP90		motif_sequence	268	272	short_function	unknown-elements
AaCYP90		motif_sequence	307	311	short_function	unknown-elements
AaCYP90		motif_sequence	324	328	short_function	unknown-elements
AaCYP90		motif_sequence	347	351	short_function	unknown-elements
AaCYP90		motif_sequence	395	399	short_function	unknown-elements
AaCYP90		motif_sequence	520	524	short_function	unknown-elements
AaCYP90		motif_sequence	901	905	short_function	unknown-elements
AaCYP90		motif_sequence	1173	1177	short_function	unknown-elements
AaCYP90		motif_sequence	1278	1282	short_function	unknown-elements
AaCYP90		motif_sequence	1373	1377	short_function	unknown-elements
AaCYP90	WUN-motif	AAATTACT	939	947		abiotic and biotic stress related elements
AaCYP90	CAAT-box	CAAT	124	128		promoter-related elements
AaCYP90	CAAT-box	CCAAT	134	139	common cis-acting element in promoter and enhancer regions	promoter-related elements
AaCYP90	CAAT-box	CAAT	144	148		promoter-related elements
AaCYP90	CAAT-box	CAAT	193	197		promoter-related elements
AaCYP90	CAAT-box	CCAAT	218	223	common cis-acting element in promoter and enhancer regions	promoter-related elements
AaCYP90	CAAT-box	CAAT	219	223		promoter-related elements
AaCYP90	CAAT-box	CAAAT	293	298	common cis-acting element in promoter and enhancer regions	promoter-related elements
AaCYP90	CAAT-box	CAAT	369	373		promoter-related elements
AaCYP90	CAAT-box	CAAAT	392	397	common cis-acting element in promoter and enhancer regions	promoter-related elements
AaCYP90	CAAT-box	CAAAT	449	454	common cis-acting element in promoter and enhancer regions	promoter-related elements
AaCYP90	CAAT-box	CAAAT	655	660	common cis-acting element in promoter and enhancer regions	promoter-related elements
AaCYP90	CAAT-box	CAAAT	677	682	common cis-acting element in promoter and enhancer regions	promoter-related elements
AaCYP90	CAAT-box	CAAAT	707	712	common cis-acting element in promoter and enhancer regions	promoter-related elements
AaCYP90	CAAT-box	CAAAT	713	718	common cis-acting element in promoter and enhancer regions	promoter-related elements
AaCYP90	CAAT-box	CAAT	721	725		promoter-related elements
AaCYP90	CAAT-box	CAAAT	772	777	common cis-acting element in promoter and enhancer regions	promoter-related elements
AaCYP90	CAAT-box	CAAT	785	789		promoter-related elements
AaCYP90	CAAT-box	CAAT	829	833		promoter-related elements
AaCYP90	CAAT-box	CCAAT	875	880	common cis-acting element in promoter and enhancer regions	promoter-related elements
AaCYP90	CAAT-box	CAAT	876	880		promoter-related elements
AaCYP90	CAAT-box	CAAAT	933	938	common cis-acting element in promoter and enhancer regions	promoter-related elements
AaCYP90	CAAT-box	CAAAT	938	943	common cis-acting element in promoter and enhancer regions	promoter-related elements
AaCYP90	CAAT-box	CAAT	952	956		promoter-related elements
AaCYP90	CAAT-box	CAAAT	958	963	common cis-acting element in promoter and enhancer regions	promoter-related elements
AaCYP90	CAAT-box	CAAT	1064	1068		promoter-related elements
AaCYP90	CAAT-box	CAAAT	1075	1080	common cis-acting element in promoter and enhancer regions	promoter-related elements
AaCYP90	CAAT-box	CAAAT	1111	1116	common cis-acting element in promoter and enhancer regions	promoter-related elements
AaCYP90	CAAT-box	CAAT	1243	1247		promoter-related elements
AaCYP90	CAAT-box	CCAAT	1248	1253	common cis-acting element in promoter and enhancer regions	promoter-related elements
AaCYP90	CAAT-box	CAAT	1249	1253		promoter-related elements
AaCYP90	CAAT-box	CAAT	1301	1305		promoter-related elements
AaCYP90	CAAT-box	CAAAT	1418	1423	common cis-acting element in promoter and enhancer regions	promoter-related elements
AaCYP90	CAAT-box	CAAAT	1460	1465	common cis-acting element in promoter and enhancer regions	promoter-related elements
AaCYP90	CAAT-box	CAAAT	1518	1523	common cis-acting element in promoter and enhancer regions	promoter-related elements
AaCYP90	CAAT-box	CAAAT	1556	1561	common cis-acting element in promoter and enhancer regions	promoter-related elements
AaCYP90	CAAT-box	CAAT	1565	1569		promoter-related elements
AaCYP90	ABRE	GCAACGTGTC	583	592	cis-acting element involved in the abscisic acid responsiveness	hormone-responsive elements
AaCYP90	ABRE	ACGTG	754	759	cis-acting element involved in the abscisic acid responsiveness	hormone-responsive elements
AaCYP90	ABRE	ACGTG	1428	1433	cis-acting element involved in the abscisic acid responsiveness	hormone-responsive elements
AaCYP90	CAT-box	GCCACT	1214	1220	cis-acting regulatory element related to meristem expression	development-related elements
AaCYP90	ABRE3a	TACGTG	1428	1434		hormone-responsive elements
AaCYP90	GATA-motif	AAGGATAAGG	592	601	part of a light responsive element	Light-responsive elements
AaCYP90	GATA-motif	AAGGATAAGG	1253	1262	part of a light responsive element	Light-responsive elements
AaCYP90	ABRE4	CACGTA	1428	1434		hormone-responsive elements
AaCYP90	Unnamed__6	taTAAATATct	1097	1107		unknown-elements
AaCYP90	GCN4_motif	TGAGTCA	831	838	cis-regulatory element involved in endosperm expression	development-related elements
AaCYP90	G-box	TAAACGTG	754	762	cis-acting regulatory element involved in light responsiveness	Light-responsive elements
AaCYP90	G-box	TACGTG	1428	1434	cis-acting regulatory element involved in light responsiveness	Light-responsive elements
AaCYP90	AE-box	AGAAACAA	181	189	part of a module for light response	Light-responsive elements
AaCYP90	AT1-motif	AATTATTTTTTATT	663	676	part of a light responsive module	Light-responsive elements
AaCYP90	ATCT-motif	AATCTAATCC	1553	1562	part of a conserved DNA module involved in light responsiveness	Light-responsive elements
AaCYP90	TATA-box	TATAAAA	529	536	core promoter element around -30 of transcription start	promoter-related elements
AaCYP90	TATA-box	TATAAA	530	536	core promoter element around -30 of transcription start	promoter-related elements
AaCYP90	TATA-box	TATAA	531	536	core promoter element around -30 of transcription start	promoter-related elements
AaCYP90	TATA-box	TATA	532	536	core promoter element around -30 of transcription start	promoter-related elements
AaCYP90	TATA-box	TACAAAA	566	573	core promoter element around -30 of transcription start	promoter-related elements
AaCYP90	TATA-box	TATAAAA	635	642	core promoter element around -30 of transcription start	promoter-related elements
AaCYP90	TATA-box	TATAAA	636	642	core promoter element around -30 of transcription start	promoter-related elements
AaCYP90	TATA-box	TATAA	637	642	core promoter element around -30 of transcription start	promoter-related elements
AaCYP90	TATA-box	TATA	638	642	core promoter element around -30 of transcription start	promoter-related elements
AaCYP90	TATA-box	TATTTAAA	644	652	core promoter element around -30 of transcription start	promoter-related elements
AaCYP90	TATA-box	TATACA	716	722	core promoter element around -30 of transcription start	promoter-related elements
AaCYP90	TATA-box	TATA	718	722	core promoter element around -30 of transcription start	promoter-related elements
AaCYP90	TATA-box	TATATAA	791	798	core promoter element around -30 of transcription start	promoter-related elements
AaCYP90	TATA-box	TATATA	792	798	core promoter element around -30 of transcription start	promoter-related elements
AaCYP90	TATA-box	TATA	794	798	core promoter element around -30 of transcription start	promoter-related elements
AaCYP90	TATA-box	TATTTAAA	844	852	core promoter element around -30 of transcription start	promoter-related elements
AaCYP90	TATA-box	TATAAAA	977	984	core promoter element around -30 of transcription start	promoter-related elements
AaCYP90	TATA-box	TATAAA	978	984	core promoter element around -30 of transcription start	promoter-related elements
AaCYP90	TATA-box	TATATAA	979	986	core promoter element around -30 of transcription start	promoter-related elements
AaCYP90	TATA-box	TATATA	980	986	core promoter element around -30 of transcription start	promoter-related elements
AaCYP90	TATA-box	ATATAT	981	987	core promoter element around -30 of transcription start	promoter-related elements
AaCYP90	TATA-box	TATA	982	986	core promoter element around -30 of transcription start	promoter-related elements
AaCYP90	TATA-box	TATAAAA	1022	1029	core promoter element around -30 of transcription start	promoter-related elements
AaCYP90	TATA-box	TATAAA	1023	1029	core promoter element around -30 of transcription start	promoter-related elements
AaCYP90	TATA-box	TATATAA	1024	1031	core promoter element around -30 of transcription start	promoter-related elements
AaCYP90	TATA-box	TATATA	1025	1031	core promoter element around -30 of transcription start	promoter-related elements
AaCYP90	TATA-box	ATATAT	1026	1032	core promoter element around -30 of transcription start	promoter-related elements
AaCYP90	TATA-box	TATA	1027	1031	core promoter element around -30 of transcription start	promoter-related elements
AaCYP90	TATA-box	TATACA	1056	1062	core promoter element around -30 of transcription start	promoter-related elements
AaCYP90	TATA-box	TATA	1058	1062	core promoter element around -30 of transcription start	promoter-related elements
AaCYP90	TATA-box	TATACA	1084	1090	core promoter element around -30 of transcription start	promoter-related elements
AaCYP90	TATA-box	TATA	1086	1090	core promoter element around -30 of transcription start	promoter-related elements
AaCYP90	TATA-box	TATAAAT	1101	1108	core promoter element around -30 of transcription start	promoter-related elements
AaCYP90	TATA-box	TATAAA	1102	1108	core promoter element around -30 of transcription start	promoter-related elements
AaCYP90	TATA-box	TATAA	1103	1108	core promoter element around -30 of transcription start	promoter-related elements
AaCYP90	TATA-box	TATA	1104	1108	core promoter element around -30 of transcription start	promoter-related elements
AaCYP90	TATA-box	taTATAAAtc	1330	1339	core promoter element around -30 of transcription start	promoter-related elements
AaCYP90	TATA-box	TATATAA	1333	1340	core promoter element around -30 of transcription start	promoter-related elements
AaCYP90	TATA-box	TATATA	1334	1340	core promoter element around -30 of transcription start	promoter-related elements
AaCYP90	TATA-box	ATATAT	1335	1341	core promoter element around -30 of transcription start	promoter-related elements
AaCYP90	TATA-box	TATATA	1336	1342	core promoter element around -30 of transcription start	promoter-related elements
AaCYP90	TATA-box	TATA	1338	1342	core promoter element around -30 of transcription start	promoter-related elements
AaCYP90	TATA-box	TATACA	1380	1386	core promoter element around -30 of transcription start	promoter-related elements
AaCYP90	TATA-box	TATA	1382	1386	core promoter element around -30 of transcription start	promoter-related elements
AaCYP90	TATA-box	TATA	1387	1391	core promoter element around -30 of transcription start	promoter-related elements
AaCYP90	TATA-box	ATATAA	1401	1407	core promoter element around -30 of transcription start	promoter-related elements
AaCYP90	TATA-box	TATA	1402	1406	core promoter element around -30 of transcription start	promoter-related elements
AaCYP90	TATA-box	TATA	1441	1445	core promoter element around -30 of transcription start	promoter-related elements
AaCYP90	STRE	AGGGG	1350	1355		abiotic and biotic stress related elements
AaCYP90	GT1-motif	GGTTAA	1255	1261	light responsive element	Light-responsive elements
AaCYP90	GT1-motif	GGTTAA	1345	1351	light responsive element	Light-responsive elements
AaCYP90	Unnamed__1	CGTGG	236	241		unknown-elements
AaCYP90	Unnamed__1	CGTGG	1427	1432		unknown-elements
AaCYP90	AT~TATA-box	TATATA	792	798		promoter-related elements
AaCYP90	AT~TATA-box	TATATAAA	978	986		promoter-related elements
AaCYP90	AT~TATA-box	TATATA	980	986		promoter-related elements
AaCYP90	AT~TATA-box	TATATAAA	1023	1031		promoter-related elements
AaCYP90	AT~TATA-box	TATATA	1025	1031		promoter-related elements
AaCYP90	AT~TATA-box	TATATA	1334	1340		promoter-related elements
AaCYP90	AT~TATA-box	TATATA	1336	1342		promoter-related elements
AaCYP90	G-box	CACGAC	1575	1581	cis-acting regulatory element involved in light responsiveness	Light-responsive elements
AaCYP90	MBS	CAACTG	1221	1227	MYB binding site involved in drought-inducibility	abiotic and biotic stress related elements
AaCYP90	CAAT-box	CAAAT	7	12	common cis-acting element in promoter and enhancer regions	promoter-related elements
AaCYP90	CAAT-box	CAAAT	62	67	common cis-acting element in promoter and enhancer regions	promoter-related elements
AaCYP90	CAAT-box	CAAAT	69	74	common cis-acting element in promoter and enhancer regions	promoter-related elements
AaCYP90	CAAT-box	CCAAT	118	123	common cis-acting element in promoter and enhancer regions	promoter-related elements
AaCYP90	CAAT-box	CAAT	163	167		promoter-related elements
AaCYP90	CAAT-box	CAAT	198	202		promoter-related elements
AaCYP90	CAAT-box	CAAAT	219	224	common cis-acting element in promoter and enhancer regions	promoter-related elements
AaCYP90	CAAT-box	CAAT	306	310		promoter-related elements
AaCYP90	CAAT-box	CAAT	430	434		promoter-related elements
AaCYP90	CAAT-box	CCAAT	432	437	common cis-acting element in promoter and enhancer regions	promoter-related elements
AaCYP90	CAAT-box	CAAT	438	442		promoter-related elements
AaCYP90	CAAT-box	CAAT	496	500		promoter-related elements
AaCYP90	CAAT-box	CAAT	745	749		promoter-related elements
AaCYP90	CAAT-box	CAAT	824	828		promoter-related elements
AaCYP90	CAAT-box	CAAT	980	984		promoter-related elements
AaCYP90	CAAT-box	CAAAT	982	987	common cis-acting element in promoter and enhancer regions	promoter-related elements
AaCYP90	CAAT-box	CAAAT	988	993	common cis-acting element in promoter and enhancer regions	promoter-related elements
AaCYP90	CAAT-box	CAAT	1004	1008		promoter-related elements
AaCYP90	CAAT-box	CCAAT	1032	1037	common cis-acting element in promoter and enhancer regions	promoter-related elements
AaCYP90	CAAT-box	CAAAT	1046	1051	common cis-acting element in promoter and enhancer regions	promoter-related elements
AaCYP90	CAAT-box	CAAT	1069	1073		promoter-related elements
AaCYP90	CAAT-box	CAAAT	1162	1167	common cis-acting element in promoter and enhancer regions	promoter-related elements
AaCYP90	CAAT-box	CAAT	1173	1177		promoter-related elements
AaCYP90	CAAT-box	CAAT	1181	1185		promoter-related elements
AaCYP90	CAAT-box	CAAT	1204	1208		promoter-related elements
AaCYP90	CAAT-box	CAAT	1255	1259		promoter-related elements
AaCYP90	CAAT-box	CAAT	1283	1287		promoter-related elements
AaCYP90	CAAT-box	CCAAT	1374	1379	common cis-acting element in promoter and enhancer regions	promoter-related elements
AaCYP90	CAAT-box	CCAAT	1432	1437	common cis-acting element in promoter and enhancer regions	promoter-related elements
AaCYP90	CAAT-box	CAAT	1433	1437		promoter-related elements
AaCYP90		motif_sequence	27	31	short_function	unknown-elements
AaCYP90		motif_sequence	138	142	short_function	unknown-elements
AaCYP90		motif_sequence	186	190	short_function	unknown-elements
AaCYP90		motif_sequence	235	239	short_function	unknown-elements
AaCYP90		motif_sequence	299	303	short_function	unknown-elements
AaCYP90		motif_sequence	386	390	short_function	unknown-elements
AaCYP90		motif_sequence	412	416	short_function	unknown-elements
AaCYP90		motif_sequence	418	422	short_function	unknown-elements
AaCYP90		motif_sequence	459	463	short_function	unknown-elements
AaCYP90		motif_sequence	506	510	short_function	unknown-elements
AaCYP90		motif_sequence	515	519	short_function	unknown-elements
AaCYP90		motif_sequence	564	568	short_function	unknown-elements
AaCYP90		motif_sequence	679	683	short_function	unknown-elements
AaCYP90		motif_sequence	798	802	short_function	unknown-elements
AaCYP90		motif_sequence	944	948	short_function	unknown-elements
AaCYP90		motif_sequence	948	952	short_function	unknown-elements
AaCYP90		motif_sequence	1258	1262	short_function	unknown-elements
AaCYP90		motif_sequence	1426	1430	short_function	unknown-elements
AaCYP90		motif_sequence	1454	1458	short_function	unknown-elements
AaCYP90		motif_sequence	1466	1470	short_function	unknown-elements
AaCYP90		motif_sequence	1560	1564	short_function	unknown-elements
AaCYP90	AT~TATA-box	TATATA	1369	1375		promoter-related elements
AaCYP90	TCT-motif	TCTTAC	868	874	part of a light responsive element	Light-responsive elements
AaCYP90	STRE	AGGGG	1247	1252		abiotic and biotic stress related elements
AaCYP90	STRE	AGGGG	1543	1548		abiotic and biotic stress related elements
AaCYP90	O2-site	GATGATGTGG	1523	1532	cis-acting regulatory element involved in zein metabolism regulation	development-related elements
AaCYP90	A-box	CCGTCC	408	414	cis-acting regulatory element	Light-responsive elements
AaCYP90	A-box	CCGTCC	656	662	cis-acting regulatory element	Light-responsive elements
AaCYP90	ARE	AAACCA	934	940	cis-acting regulatory element essential for the anaerobic induction	abiotic and biotic stress related elements
AaCYP90	ARE	AAACCA	968	974	cis-acting regulatory element essential for the anaerobic induction	abiotic and biotic stress related elements
AaCYP90	ARE	AAACCA	1448	1454	cis-acting regulatory element essential for the anaerobic induction	abiotic and biotic stress related elements
AaCYP90	GATA-motif	AAGATAAGATT	870	880	part of a light responsive element	Light-responsive elements
AaCYP90	GATA-motif	GATAGGG	1493	1500	part of a light responsive element	Light-responsive elements
AaCYP90	TCCC-motif	TCTCCCT	677	684	part of a light responsive element	Light-responsive elements
AaCYP90	DRE core	GCCGAC	1594	1600		abiotic and biotic stress related elements
AaCYP90	TGACG-motif	TGACG	106	111	cis-acting regulatory element involved in the MeJA-responsiveness	hormone-responsive elements
AaCYP90	TGACG-motif	TGACG	395	400	cis-acting regulatory element involved in the MeJA-responsiveness	hormone-responsive elements
AaCYP90	TATA-box	TATA	273	277	core promoter element around -30 of transcription start	promoter-related elements
AaCYP90	TATA-box	TATATA	1369	1375	core promoter element around -30 of transcription start	promoter-related elements
AaCYP90	TATA-box	ATATAT	1370	1376	core promoter element around -30 of transcription start	promoter-related elements
AaCYP90	TATA-box	TATA	1371	1375	core promoter element around -30 of transcription start	promoter-related elements
AaCYP90	TATA-box	ATTATA	1410	1416	core promoter element around -30 of transcription start	promoter-related elements
AaCYP90	TATA-box	TATAA	1411	1416	core promoter element around -30 of transcription start	promoter-related elements
AaCYP90	TATA-box	TATA	1412	1416	core promoter element around -30 of transcription start	promoter-related elements
AaCYP90	Box 4	ATTAAT	165	171	part of a conserved DNA module involved in light responsiveness	Light-responsive elements
AaCYP90	Box 4	ATTAAT	200	206	part of a conserved DNA module involved in light responsiveness	Light-responsive elements
AaCYP90	Box 4	ATTAAT	1360	1366	part of a conserved DNA module involved in light responsiveness	Light-responsive elements
AaCYP90	ERE	ATTTTAAA	1262	1270		hormone-responsive elements
AaCYP90	Sp1	GGGCGG	833	839	light responsive element	Light-responsive elements
AaCYP90	I-box	GTATAAGGCC	697	706	part of a light responsive element	Light-responsive elements
AaCYP90	ABRE	CGTACGTGCA	1501	1510	cis-acting element involved in the abscisic acid responsiveness	hormone-responsive elements
AaCYP90	Unnamed__4	CTCC	29	33		unknown-elements
AaCYP90	Unnamed__4	CTCC	57	61		unknown-elements
AaCYP90	Unnamed__4	CTCC	140	144		unknown-elements
AaCYP90	Unnamed__4	CTCC	269	273		unknown-elements
AaCYP90	Unnamed__4	CTCC	357	361		unknown-elements
AaCYP90	Unnamed__4	CTCC	386	390		unknown-elements
AaCYP90	Unnamed__4	CTCC	391	395		unknown-elements
AaCYP90	Unnamed__4	CTCC	412	416		unknown-elements
AaCYP90	Unnamed__4	CTCC	448	452		unknown-elements
AaCYP90	Unnamed__4	CTCC	459	463		unknown-elements
AaCYP90	Unnamed__4	CTCC	506	510		unknown-elements
AaCYP90	Unnamed__4	CTCC	569	573		unknown-elements
AaCYP90	Unnamed__4	CTCC	578	582		unknown-elements
AaCYP90	Unnamed__4	CTCC	625	629		unknown-elements
AaCYP90	Unnamed__4	CTCC	679	683		unknown-elements
AaCYP90	Unnamed__4	CTCC	693	697		unknown-elements
AaCYP90	Unnamed__4	CTCC	713	717		unknown-elements
AaCYP90	Unnamed__4	CTCC	722	726		unknown-elements
AaCYP90	Unnamed__4	CTCC	735	739		unknown-elements
AaCYP90	Unnamed__4	CTCC	760	764		unknown-elements
AaCYP90	Unnamed__4	CTCC	792	796		unknown-elements
AaCYP90	Unnamed__4	CTCC	828	832		unknown-elements
AaCYP90	Unnamed__4	CTCC	837	841		unknown-elements
AaCYP90	Unnamed__4	CTCC	950	954		unknown-elements
AaCYP90	Unnamed__4	CTCC	1053	1057		unknown-elements
AaCYP90	Unnamed__4	CTCC	1084	1088		unknown-elements
AaCYP90	Unnamed__4	CTCC	1196	1200		unknown-elements
AaCYP90	Unnamed__4	CTCC	1350	1354		unknown-elements
AaCYP90	Unnamed__4	CTCC	1538	1542		unknown-elements
AaCYP90	Unnamed__4	CTCC	1541	1545		unknown-elements
AaCYP90	TC-rich repeats	GTTTTCTTAC	868	877	cis-acting element involved in defense and stress responsiveness	abiotic and biotic stress related elements
AaCYP90	CGTCA-motif	CGTCA	106	111	cis-acting regulatory element involved in the MeJA-responsiveness	hormone-responsive elements
AaCYP90	CGTCA-motif	CGTCA	395	400	cis-acting regulatory element involved in the MeJA-responsiveness	hormone-responsive elements
AaCYP90	as-1	TGACG	106	111		abiotic and biotic stress related elements
AaCYP90	as-1	TGACG	395	400		abiotic and biotic stress related elements
AaCYP90	TCT-motif	TCTTAC	583	589	part of a light responsive element	Light-responsive elements
AaCYP90	G-Box	CACGTG	1310	1316	cis-acting regulatory element involved in light responsiveness	Light-responsive elements
AaCYP90	Box 4	ATTAAT	930	936	part of a conserved DNA module involved in light responsiveness	Light-responsive elements
AaCYP90	Box 4	ATTAAT	1139	1145	part of a conserved DNA module involved in light responsiveness	Light-responsive elements
AaCYP90	MBS	CAACTG	297	303	MYB binding site involved in drought-inducibility	abiotic and biotic stress related elements
AaCYP90	STRE	AGGGG	422	427		abiotic and biotic stress related elements
AaCYP90	STRE	AGGGG	1559	1564		abiotic and biotic stress related elements
AaCYP90	TATA-box	ATTATA	32	38	core promoter element around -30 of transcription start	promoter-related elements
AaCYP90	TATA-box	TATAA	33	38	core promoter element around -30 of transcription start	promoter-related elements
AaCYP90	TATA-box	TATA	34	38	core promoter element around -30 of transcription start	promoter-related elements
AaCYP90	TATA-box	TATATA	42	48	core promoter element around -30 of transcription start	promoter-related elements
AaCYP90	TATA-box	ATATAT	43	49	core promoter element around -30 of transcription start	promoter-related elements
AaCYP90	TATA-box	TATATA	44	50	core promoter element around -30 of transcription start	promoter-related elements
AaCYP90	TATA-box	ATATAT	45	51	core promoter element around -30 of transcription start	promoter-related elements
AaCYP90	TATA-box	TATA	46	50	core promoter element around -30 of transcription start	promoter-related elements
AaCYP90	TATA-box	TATA	136	140	core promoter element around -30 of transcription start	promoter-related elements
AaCYP90	TATA-box	TATATA	367	373	core promoter element around -30 of transcription start	promoter-related elements
AaCYP90	TATA-box	ATATAT	368	374	core promoter element around -30 of transcription start	promoter-related elements
AaCYP90	TATA-box	TATATA	369	375	core promoter element around -30 of transcription start	promoter-related elements
AaCYP90	TATA-box	TATA	371	375	core promoter element around -30 of transcription start	promoter-related elements
AaCYP90	TATA-box	TATA	434	438	core promoter element around -30 of transcription start	promoter-related elements
AaCYP90	TATA-box	TATA	572	576	core promoter element around -30 of transcription start	promoter-related elements
AaCYP90	TATA-box	taTATAAAtc	741	750	core promoter element around -30 of transcription start	promoter-related elements
AaCYP90	TATA-box	TATAAAT	742	749	core promoter element around -30 of transcription start	promoter-related elements
AaCYP90	TATA-box	TATAAA	743	749	core promoter element around -30 of transcription start	promoter-related elements
AaCYP90	TATA-box	TATAA	744	749	core promoter element around -30 of transcription start	promoter-related elements
AaCYP90	TATA-box	TATA	745	749	core promoter element around -30 of transcription start	promoter-related elements
AaCYP90	TATA-box	ATATAA	876	882	core promoter element around -30 of transcription start	promoter-related elements
AaCYP90	TATA-box	TATA	877	881	core promoter element around -30 of transcription start	promoter-related elements
AaCYP90	TATA-box	TATACA	900	906	core promoter element around -30 of transcription start	promoter-related elements
AaCYP90	TATA-box	TATA	902	906	core promoter element around -30 of transcription start	promoter-related elements
AaCYP90	TATA-box	ATTATA	966	972	core promoter element around -30 of transcription start	promoter-related elements
AaCYP90	TATA-box	TATAA	967	972	core promoter element around -30 of transcription start	promoter-related elements
AaCYP90	TATA-box	TATA	968	972	core promoter element around -30 of transcription start	promoter-related elements
AaCYP90	TATA-box	taTATAAAtc	1046	1055	core promoter element around -30 of transcription start	promoter-related elements
AaCYP90	TATA-box	TATAAAT	1047	1054	core promoter element around -30 of transcription start	promoter-related elements
AaCYP90	TATA-box	TATAAA	1048	1054	core promoter element around -30 of transcription start	promoter-related elements
AaCYP90	TATA-box	TATATAA	1049	1056	core promoter element around -30 of transcription start	promoter-related elements
AaCYP90	TATA-box	TATATA	1050	1056	core promoter element around -30 of transcription start	promoter-related elements
AaCYP90	TATA-box	ATATAT	1051	1057	core promoter element around -30 of transcription start	promoter-related elements
AaCYP90	TATA-box	TATA	1052	1056	core promoter element around -30 of transcription start	promoter-related elements
AaCYP90	TATA-box	TACAAAA	1063	1070	core promoter element around -30 of transcription start	promoter-related elements
AaCYP90	TATA-box	ATATAT	1108	1114	core promoter element around -30 of transcription start	promoter-related elements
AaCYP90	TATA-box	TATATA	1109	1115	core promoter element around -30 of transcription start	promoter-related elements
AaCYP90	TATA-box	TATA	1111	1115	core promoter element around -30 of transcription start	promoter-related elements
AaCYP90	TATA-box	TATATA	1270	1276	core promoter element around -30 of transcription start	promoter-related elements
AaCYP90	TATA-box	ATATAT	1271	1277	core promoter element around -30 of transcription start	promoter-related elements
AaCYP90	TATA-box	TATA	1272	1276	core promoter element around -30 of transcription start	promoter-related elements
AaCYP90	TATA-box	TATA	1330	1334	core promoter element around -30 of transcription start	promoter-related elements
AaCYP90	TATA-box	ccTATAAAaa	1421	1430	core promoter element around -30 of transcription start	promoter-related elements
AaCYP90	TATA-box	TATATA	1423	1429	core promoter element around -30 of transcription start	promoter-related elements
AaCYP90	TATA-box	ATATAA	1424	1430	core promoter element around -30 of transcription start	promoter-related elements
AaCYP90	TATA-box	TATA	1425	1429	core promoter element around -30 of transcription start	promoter-related elements
AaCYP90	AT~TATA-box	TATATA	42	48		promoter-related elements
AaCYP90	AT~TATA-box	TATATA	44	50		promoter-related elements
AaCYP90	AT~TATA-box	TATATA	367	373		promoter-related elements
AaCYP90	AT~TATA-box	TATATA	369	375		promoter-related elements
AaCYP90	AT~TATA-box	TATATAAA	1048	1056		promoter-related elements
AaCYP90	AT~TATA-box	TATATA	1050	1056		promoter-related elements
AaCYP90	AT~TATA-box	TATATA	1109	1115		promoter-related elements
AaCYP90	AT~TATA-box	TATATA	1270	1276		promoter-related elements
AaCYP90	AT~TATA-box	TATATA	1423	1429		promoter-related elements
AaCYP90		motif_sequence	62	66	short_function	unknown-elements
AaCYP90		motif_sequence	254	258	short_function	unknown-elements
AaCYP90		motif_sequence	266	270	short_function	unknown-elements
AaCYP90		motif_sequence	472	476	short_function	unknown-elements
AaCYP90		motif_sequence	650	654	short_function	unknown-elements
AaCYP90		motif_sequence	823	827	short_function	unknown-elements
AaCYP90		motif_sequence	839	843	short_function	unknown-elements
AaCYP90		motif_sequence	920	924	short_function	unknown-elements
AaCYP90		motif_sequence	971	975	short_function	unknown-elements
AaCYP90		motif_sequence	1071	1075	short_function	unknown-elements
AaCYP90		motif_sequence	1517	1521	short_function	unknown-elements
AaCYP90		motif_sequence	1527	1531	short_function	unknown-elements
AaCYP90	TGACG-motif	TGACG	1207	1212	cis-acting regulatory element involved in the MeJA-responsiveness	hormone-responsive elements
AaCYP90	as-1	TGACG	1207	1212		abiotic and biotic stress related elements
AaCYP90	CGTCA-motif	CGTCA	1207	1212	cis-acting regulatory element involved in the MeJA-responsiveness	hormone-responsive elements
AaCYP90	P-box	CCTTTTG	628	635	gibberellin-responsive element	hormone-responsive elements
AaCYP90	G-box	CACGTG	1310	1316	cis-acting regulatory element involved in light responsiveness	Light-responsive elements
AaCYP90	ABRE	AACCCGG	220	227	cis-acting element involved in the abscisic acid responsiveness	hormone-responsive elements
AaCYP90	ABRE	CGTACGTGCA	259	268	cis-acting element involved in the abscisic acid responsiveness	hormone-responsive elements
AaCYP90	ABRE	CACGTG	1310	1316	cis-acting element involved in the abscisic acid responsiveness	hormone-responsive elements
AaCYP90	ABRE	ACGTG	1311	1316	cis-acting element involved in the abscisic acid responsiveness	hormone-responsive elements
AaCYP90	CAAT-box	CAAT	20	24		promoter-related elements
AaCYP90	CAAT-box	CAAT	81	85		promoter-related elements
AaCYP90	CAAT-box	CCAAT	85	90	common cis-acting element in promoter and enhancer regions	promoter-related elements
AaCYP90	CAAT-box	CAAAT	113	118	common cis-acting element in promoter and enhancer regions	promoter-related elements
AaCYP90	CAAT-box	CCAAT	118	123	common cis-acting element in promoter and enhancer regions	promoter-related elements
AaCYP90	CAAT-box	CAAAT	145	150	common cis-acting element in promoter and enhancer regions	promoter-related elements
AaCYP90	CAAT-box	CAAT	155	159		promoter-related elements
AaCYP90	CAAT-box	CAAT	208	212		promoter-related elements
AaCYP90	CAAT-box	CAAT	460	464		promoter-related elements
AaCYP90	CAAT-box	CAAAT	492	497	common cis-acting element in promoter and enhancer regions	promoter-related elements
AaCYP90	CAAT-box	CCAAT	499	504	common cis-acting element in promoter and enhancer regions	promoter-related elements
AaCYP90	CAAT-box	CAAT	521	525		promoter-related elements
AaCYP90	CAAT-box	CAAT	590	594		promoter-related elements
AaCYP90	CAAT-box	CAAT	592	596		promoter-related elements
AaCYP90	CAAT-box	CAAT	611	615		promoter-related elements
AaCYP90	CAAT-box	CAAT	655	659		promoter-related elements
AaCYP90	CAAT-box	CAAT	657	661		promoter-related elements
AaCYP90	CAAT-box	CCCAATTT	679	687	common cis-acting element in promoter and enhancer regions	promoter-related elements
AaCYP90	CAAT-box	CCAAT	681	686	common cis-acting element in promoter and enhancer regions	promoter-related elements
AaCYP90	CAAT-box	CAAT	891	895		promoter-related elements
AaCYP90	CAAT-box	CAAT	898	902		promoter-related elements
AaCYP90	CAAT-box	CAAT	993	997		promoter-related elements
AaCYP90	CAAT-box	CCAAT	1024	1029	common cis-acting element in promoter and enhancer regions	promoter-related elements
AaCYP90	CAAT-box	CAAT	1025	1029		promoter-related elements
AaCYP90	CAAT-box	CAAAT	1136	1141	common cis-acting element in promoter and enhancer regions	promoter-related elements
AaCYP90	CAAT-box	CAAT	1205	1209		promoter-related elements
AaCYP90	CAAT-box	CAAAT	1262	1267	common cis-acting element in promoter and enhancer regions	promoter-related elements
AaCYP90	CAAT-box	CAAAT	1356	1361	common cis-acting element in promoter and enhancer regions	promoter-related elements
AaCYP90	CAAT-box	CAAT	1386	1390		promoter-related elements
AaCYP90	CAAT-box	CAAAT	1401	1406	common cis-acting element in promoter and enhancer regions	promoter-related elements
AaCYP90	CAAT-box	CAAT	1404	1408		promoter-related elements
AaCYP90	CAAT-box	CAAAT	1439	1444	common cis-acting element in promoter and enhancer regions	promoter-related elements
AaCYP90	CAAT-box	CAAAT	1589	1594	common cis-acting element in promoter and enhancer regions	promoter-related elements
AaCYP90	Unnamed__6	taTAAATATct	1043	1053		unknown-elements
AaCYP90	Unnamed__4	CTCC	568	572		unknown-elements
AaCYP90	Unnamed__4	CTCC	685	689		unknown-elements
AaCYP90	Unnamed__4	CTCC	910	914		unknown-elements
AaCYP90	Unnamed__4	CTCC	1071	1075		unknown-elements
AaCYP90	Unnamed__4	CTCC	1419	1423		unknown-elements
AaCYP90	Unnamed__4	CTCC	1541	1545		unknown-elements
AaCYP90	Unnamed__4	CTCC	1548	1552		unknown-elements
AaCYP90	MRE	AACCTAA	1088	1095	MYB binding site involved in light responsiveness	Light-responsive elements
AaCYP90	GT1-motif	GGTTAAT	1393	1400	light responsive element	Light-responsive elements
AaCYP90	GT1-motif	GGTTAA	1394	1400	light responsive element	Light-responsive elements
AaCYP91	ABRE3a	TACGTG	519	525		hormone-responsive elements
AaCYP91	I-box	AAGATAAGGCT	153	163	part of a light responsive element	Light-responsive elements
AaCYP91	I-box	AGATAAGG	155	163	part of a light responsive element	Light-responsive elements
AaCYP91	Unnamed__1	CGTGG	1298	1303		unknown-elements
AaCYP91	AuxRR-core	GGTCCAT	461	468	cis-acting regulatory element involved in auxin responsiveness	hormone-responsive elements
AaCYP91	TATA-box	ATATAT	34	40	core promoter element around -30 of transcription start	promoter-related elements
AaCYP91	TATA-box	TATATA	35	41	core promoter element around -30 of transcription start	promoter-related elements
AaCYP91	TATA-box	ATATAA	36	42	core promoter element around -30 of transcription start	promoter-related elements
AaCYP91	TATA-box	TATA	37	41	core promoter element around -30 of transcription start	promoter-related elements
AaCYP91	TATA-box	TATATAA	72	79	core promoter element around -30 of transcription start	promoter-related elements
AaCYP91	TATA-box	TATATA	73	79	core promoter element around -30 of transcription start	promoter-related elements
AaCYP91	TATA-box	ATATAT	74	80	core promoter element around -30 of transcription start	promoter-related elements
AaCYP91	TATA-box	TATATA	75	81	core promoter element around -30 of transcription start	promoter-related elements
AaCYP91	TATA-box	ATATAA	76	82	core promoter element around -30 of transcription start	promoter-related elements
AaCYP91	TATA-box	TATA	77	81	core promoter element around -30 of transcription start	promoter-related elements
AaCYP91	TATA-box	TATAA	108	113	core promoter element around -30 of transcription start	promoter-related elements
AaCYP91	TATA-box	TATA	109	113	core promoter element around -30 of transcription start	promoter-related elements
AaCYP91	TATA-box	taTATAAAg	114	123	core promoter element around -30 of transcription start	promoter-related elements
AaCYP91	TATA-box	TATAAA	115	121	core promoter element around -30 of transcription start	promoter-related elements
AaCYP91	TATA-box	TATATAA	116	123	core promoter element around -30 of transcription start	promoter-related elements
AaCYP91	TATA-box	TATATA	117	123	core promoter element around -30 of transcription start	promoter-related elements
AaCYP91	TATA-box	ATATAT	118	124	core promoter element around -30 of transcription start	promoter-related elements
AaCYP91	TATA-box	TATATA	119	125	core promoter element around -30 of transcription start	promoter-related elements
AaCYP91	TATA-box	ATATAT	120	126	core promoter element around -30 of transcription start	promoter-related elements
AaCYP91	TATA-box	TATATA	121	127	core promoter element around -30 of transcription start	promoter-related elements
AaCYP91	TATA-box	ATATAT	122	128	core promoter element around -30 of transcription start	promoter-related elements
AaCYP91	TATA-box	TATATA	123	129	core promoter element around -30 of transcription start	promoter-related elements
AaCYP91	TATA-box	ATATAT	124	130	core promoter element around -30 of transcription start	promoter-related elements
AaCYP91	TATA-box	TATATA	125	131	core promoter element around -30 of transcription start	promoter-related elements
AaCYP91	TATA-box	ATATAT	126	132	core promoter element around -30 of transcription start	promoter-related elements
AaCYP91	TATA-box	TATATA	127	133	core promoter element around -30 of transcription start	promoter-related elements
AaCYP91	TATA-box	ATATAT	128	134	core promoter element around -30 of transcription start	promoter-related elements
AaCYP91	TATA-box	TATATA	129	135	core promoter element around -30 of transcription start	promoter-related elements
AaCYP91	TATA-box	ATATAT	130	136	core promoter element around -30 of transcription start	promoter-related elements
AaCYP91	TATA-box	TATATA	131	137	core promoter element around -30 of transcription start	promoter-related elements
AaCYP91	TATA-box	ATATAT	132	138	core promoter element around -30 of transcription start	promoter-related elements
AaCYP91	TATA-box	TATA	133	137	core promoter element around -30 of transcription start	promoter-related elements
AaCYP91	TATA-box	ATATAT	314	320	core promoter element around -30 of transcription start	promoter-related elements
AaCYP91	TATA-box	TATA	315	319	core promoter element around -30 of transcription start	promoter-related elements
AaCYP91	TATA-box	ATTATA	370	376	core promoter element around -30 of transcription start	promoter-related elements
AaCYP91	TATA-box	TATAA	371	376	core promoter element around -30 of transcription start	promoter-related elements
AaCYP91	TATA-box	TATA	372	376	core promoter element around -30 of transcription start	promoter-related elements
AaCYP91	TATA-box	ATTATA	422	428	core promoter element around -30 of transcription start	promoter-related elements
AaCYP91	TATA-box	TATATAA	423	430	core promoter element around -30 of transcription start	promoter-related elements
AaCYP91	TATA-box	TATATA	424	430	core promoter element around -30 of transcription start	promoter-related elements
AaCYP91	TATA-box	ATATAT	425	431	core promoter element around -30 of transcription start	promoter-related elements
AaCYP91	TATA-box	TATATA	426	432	core promoter element around -30 of transcription start	promoter-related elements
AaCYP91	TATA-box	ATATAT	427	433	core promoter element around -30 of transcription start	promoter-related elements
AaCYP91	TATA-box	TATA	428	432	core promoter element around -30 of transcription start	promoter-related elements
AaCYP91	TATA-box	TATACA	579	585	core promoter element around -30 of transcription start	promoter-related elements
AaCYP91	TATA-box	TATA	581	585	core promoter element around -30 of transcription start	promoter-related elements
AaCYP91	TATA-box	TATATA	700	706	core promoter element around -30 of transcription start	promoter-related elements
AaCYP91	TATA-box	ATATAT	701	707	core promoter element around -30 of transcription start	promoter-related elements
AaCYP91	TATA-box	TATATA	702	708	core promoter element around -30 of transcription start	promoter-related elements
AaCYP91	TATA-box	ATATAT	703	709	core promoter element around -30 of transcription start	promoter-related elements
AaCYP91	TATA-box	TATATA	704	710	core promoter element around -30 of transcription start	promoter-related elements
AaCYP91	TATA-box	TATA	706	710	core promoter element around -30 of transcription start	promoter-related elements
AaCYP91	TATA-box	taTATAAAg	769	778	core promoter element around -30 of transcription start	promoter-related elements
AaCYP91	TATA-box	TATAAA	770	776	core promoter element around -30 of transcription start	promoter-related elements
AaCYP91	TATA-box	TATATAA	771	778	core promoter element around -30 of transcription start	promoter-related elements
AaCYP91	TATA-box	TATATA	772	778	core promoter element around -30 of transcription start	promoter-related elements
AaCYP91	TATA-box	ATATAT	773	779	core promoter element around -30 of transcription start	promoter-related elements
AaCYP91	TATA-box	TATATA	774	780	core promoter element around -30 of transcription start	promoter-related elements
AaCYP91	TATA-box	ATATAT	775	781	core promoter element around -30 of transcription start	promoter-related elements
AaCYP91	TATA-box	TATA	776	780	core promoter element around -30 of transcription start	promoter-related elements
AaCYP91	TATA-box	ATTATA	950	956	core promoter element around -30 of transcription start	promoter-related elements
AaCYP91	TATA-box	TATAA	951	956	core promoter element around -30 of transcription start	promoter-related elements
AaCYP91	TATA-box	TATA	952	956	core promoter element around -30 of transcription start	promoter-related elements
AaCYP91	TATA-box	ATATAT	1067	1073	core promoter element around -30 of transcription start	promoter-related elements
AaCYP91	TATA-box	TATATA	1068	1074	core promoter element around -30 of transcription start	promoter-related elements
AaCYP91	TATA-box	TATA	1070	1074	core promoter element around -30 of transcription start	promoter-related elements
AaCYP91	TATA-box	ATATAA	1127	1133	core promoter element around -30 of transcription start	promoter-related elements
AaCYP91	TATA-box	TATA	1128	1132	core promoter element around -30 of transcription start	promoter-related elements
AaCYP91	TATA-box	TAAAGATT	1188	1196	core promoter element around -30 of transcription start	promoter-related elements
AaCYP91	TATA-box	ATATAT	1247	1253	core promoter element around -30 of transcription start	promoter-related elements
AaCYP91	TATA-box	TATATA	1248	1254	core promoter element around -30 of transcription start	promoter-related elements
AaCYP91	TATA-box	ATATAT	1249	1255	core promoter element around -30 of transcription start	promoter-related elements
AaCYP91	TATA-box	TATA	1250	1254	core promoter element around -30 of transcription start	promoter-related elements
AaCYP91	O2-site	GATGATGTGG	483	492	cis-acting regulatory element involved in zein metabolism regulation	development-related elements
AaCYP91	O2-site	GATGATGTGG	1479	1488	cis-acting regulatory element involved in zein metabolism regulation	development-related elements
AaCYP91	ABRE	ACGTG	520	525	cis-acting element involved in the abscisic acid responsiveness	hormone-responsive elements
AaCYP91		motif_sequence	50	54	short_function	unknown-elements
AaCYP91		motif_sequence	468	472	short_function	unknown-elements
AaCYP91		motif_sequence	622	626	short_function	unknown-elements
AaCYP91		motif_sequence	653	657	short_function	unknown-elements
AaCYP91		motif_sequence	1224	1228	short_function	unknown-elements
AaCYP91		motif_sequence	1274	1278	short_function	unknown-elements
AaCYP91		motif_sequence	1306	1310	short_function	unknown-elements
AaCYP91		motif_sequence	1340	1344	short_function	unknown-elements
AaCYP91		motif_sequence	1371	1375	short_function	unknown-elements
AaCYP91		motif_sequence	1496	1500	short_function	unknown-elements
AaCYP91		motif_sequence	1528	1532	short_function	unknown-elements
AaCYP91		motif_sequence	1541	1545	short_function	unknown-elements
AaCYP91		motif_sequence	1545	1549	short_function	unknown-elements
AaCYP91	chs-CMA1a	TTACTTAA	415	423	part of a light responsive element	Light-responsive elements
AaCYP91	MBS	CAACTG	1464	1470	MYB binding site involved in drought-inducibility	abiotic and biotic stress related elements
AaCYP91	TCA	TCATCTTCAT	45	54		hormone-responsive elements
AaCYP91	TCA	TCATCTTCAT	48	57		hormone-responsive elements
AaCYP91	TCA	TCATCTTCAT	996	1005		hormone-responsive elements
AaCYP91	STRE	AGGGG	1443	1448		abiotic and biotic stress related elements
AaCYP91	STRE	AGGGG	1518	1523		abiotic and biotic stress related elements
AaCYP91	STRE	AGGGG	1567	1572		abiotic and biotic stress related elements
AaCYP91	AE-box	AGAAACTT	693	701	part of a module for light response	Light-responsive elements
AaCYP91	G-box	TACGTG	519	525	cis-acting regulatory element involved in light responsiveness	Light-responsive elements
AaCYP91	WUN-motif	AAATTACT	1147	1155		abiotic and biotic stress related elements
AaCYP91	AT~TATA-box	TATATA	35	41		promoter-related elements
AaCYP91	AT~TATA-box	TATATA	73	79		promoter-related elements
AaCYP91	AT~TATA-box	TATATA	75	81		promoter-related elements
AaCYP91	AT~TATA-box	TATATAAA	115	123		promoter-related elements
AaCYP91	AT~TATA-box	TATATA	117	123		promoter-related elements
AaCYP91	AT~TATA-box	TATATA	119	125		promoter-related elements
AaCYP91	AT~TATA-box	TATATA	121	127		promoter-related elements
AaCYP91	AT~TATA-box	TATATA	123	129		promoter-related elements
AaCYP91	AT~TATA-box	TATATA	125	131		promoter-related elements
AaCYP91	AT~TATA-box	TATATA	127	133		promoter-related elements
AaCYP91	AT~TATA-box	TATATA	129	135		promoter-related elements
AaCYP91	AT~TATA-box	TATATA	131	137		promoter-related elements
AaCYP91	AT~TATA-box	TATATA	424	430		promoter-related elements
AaCYP91	AT~TATA-box	TATATA	426	432		promoter-related elements
AaCYP91	AT~TATA-box	TATATA	700	706		promoter-related elements
AaCYP91	AT~TATA-box	TATATA	702	708		promoter-related elements
AaCYP91	AT~TATA-box	TATATA	704	710		promoter-related elements
AaCYP91	AT~TATA-box	TATATAAA	770	778		promoter-related elements
AaCYP91	AT~TATA-box	TATATA	772	778		promoter-related elements
AaCYP91	AT~TATA-box	TATATA	774	780		promoter-related elements
AaCYP91	AT~TATA-box	TATATA	1068	1074		promoter-related elements
AaCYP91	AT~TATA-box	TATATA	1248	1254		promoter-related elements
AaCYP91	CAAT-box	CCAAT	13	18	common cis-acting element in promoter and enhancer regions	promoter-related elements
AaCYP91	CAAT-box	CAAAT	168	173	common cis-acting element in promoter and enhancer regions	promoter-related elements
AaCYP91	CAAT-box	CAAT	181	185		promoter-related elements
AaCYP91	CAAT-box	CAAT	290	294		promoter-related elements
AaCYP91	CAAT-box	CAAT	598	602		promoter-related elements
AaCYP91	CAAT-box	CAAT	635	639		promoter-related elements
AaCYP91	CAAT-box	CAAT	640	644		promoter-related elements
AaCYP91	CAAT-box	CAAT	852	856		promoter-related elements
AaCYP91	CAAT-box	CAAAT	936	941	common cis-acting element in promoter and enhancer regions	promoter-related elements
AaCYP91	CAAT-box	CAAT	974	978		promoter-related elements
AaCYP91	CAAT-box	CAAAT	1112	1117	common cis-acting element in promoter and enhancer regions	promoter-related elements
AaCYP91	CAAT-box	CAAT	1132	1136		promoter-related elements
AaCYP91	CAAT-box	CAAAT	1244	1249	common cis-acting element in promoter and enhancer regions	promoter-related elements
AaCYP91	CAAT-box	CCAAT	1303	1308	common cis-acting element in promoter and enhancer regions	promoter-related elements
AaCYP91	CAAT-box	CAAT	1304	1308		promoter-related elements
AaCYP91	CAAT-box	CAAT	1329	1333		promoter-related elements
AaCYP91	CAAT-box	CAAAT	1389	1394	common cis-acting element in promoter and enhancer regions	promoter-related elements
AaCYP91	CAAT-box	CAAT	1552	1556		promoter-related elements
AaCYP91	Unnamed__4	CTCC	458	462		unknown-elements
AaCYP91	Unnamed__4	CTCC	559	563		unknown-elements
AaCYP91	Unnamed__4	CTCC	844	848		unknown-elements
AaCYP91	Unnamed__4	CTCC	1145	1149		unknown-elements
AaCYP91	Unnamed__4	CTCC	1295	1299		unknown-elements
AaCYP91	Unnamed__4	CTCC	1322	1326		unknown-elements
AaCYP91	Unnamed__4	CTCC	1342	1346		unknown-elements
AaCYP91	Unnamed__4	CTCC	1393	1397		unknown-elements
AaCYP91	Unnamed__4	CTCC	1423	1427		unknown-elements
AaCYP91	Unnamed__4	CTCC	1458	1462		unknown-elements
AaCYP91	Unnamed__4	CTCC	1530	1534		unknown-elements
AaCYP91	Unnamed__4	CTCC	1541	1545		unknown-elements
AaCYP91	Unnamed__4	CTCC	1547	1551		unknown-elements
AaCYP91	as-1	TGACG	1106	1111		abiotic and biotic stress related elements
AaCYP91	W box	TTGACC	673	679		abiotic and biotic stress related elements
AaCYP91	CGTCA-motif	CGTCA	1106	1111	cis-acting regulatory element involved in the MeJA-responsiveness	hormone-responsive elements
AaCYP91	GT1-motif	GGTTAAT	150	157	light responsive element	Light-responsive elements
AaCYP91	GT1-motif	GGTTAA	151	157	light responsive element	Light-responsive elements
AaCYP91	GATA-motif	AAGATAAGATT	153	163	part of a light responsive element	Light-responsive elements
AaCYP91	GATA-motif	AAGGATAAGG	155	164	part of a light responsive element	Light-responsive elements
AaCYP91	GATA-motif	GATAGGA	234	241	part of a light responsive element	Light-responsive elements
AaCYP91	TCT-motif	TCTTAC	83	89	part of a light responsive element	Light-responsive elements
AaCYP91	Box 4	ATTAAT	436	442	part of a conserved DNA module involved in light responsiveness	Light-responsive elements
AaCYP91	Box 4	ATTAAT	1091	1097	part of a conserved DNA module involved in light responsiveness	Light-responsive elements
AaCYP91	ABRE4	CACGTA	519	525		hormone-responsive elements
AaCYP91	TGACG-motif	TGACG	1106	1111	cis-acting regulatory element involved in the MeJA-responsiveness	hormone-responsive elements
AaCYP92	G-box	CACGAC	621	627	cis-acting regulatory element involved in light responsiveness	Light-responsive elements
AaCYP92	TATA-box	TACAAAA	63	70	core promoter element around -30 of transcription start	promoter-related elements
AaCYP92	TATA-box	TATAAATA	154	162	core promoter element around -30 of transcription start	promoter-related elements
AaCYP92	TATA-box	TATAAAT	155	162	core promoter element around -30 of transcription start	promoter-related elements
AaCYP92	TATA-box	TATAAA	156	162	core promoter element around -30 of transcription start	promoter-related elements
AaCYP92	TATA-box	TATAA	157	162	core promoter element around -30 of transcription start	promoter-related elements
AaCYP92	TATA-box	TATA	158	162	core promoter element around -30 of transcription start	promoter-related elements
AaCYP92	TATA-box	ATTATA	165	171	core promoter element around -30 of transcription start	promoter-related elements
AaCYP92	TATA-box	TATAA	166	171	core promoter element around -30 of transcription start	promoter-related elements
AaCYP92	TATA-box	TATA	167	171	core promoter element around -30 of transcription start	promoter-related elements
AaCYP92	TATA-box	ATTATA	186	192	core promoter element around -30 of transcription start	promoter-related elements
AaCYP92	TATA-box	TATAA	187	192	core promoter element around -30 of transcription start	promoter-related elements
AaCYP92	TATA-box	TATA	188	192	core promoter element around -30 of transcription start	promoter-related elements
AaCYP92	TATA-box	TATTTAAA	200	208	core promoter element around -30 of transcription start	promoter-related elements
AaCYP92	TATA-box	ATTATA	227	233	core promoter element around -30 of transcription start	promoter-related elements
AaCYP92	TATA-box	TATAA	228	233	core promoter element around -30 of transcription start	promoter-related elements
AaCYP92	TATA-box	TATA	229	233	core promoter element around -30 of transcription start	promoter-related elements
AaCYP92	TATA-box	ATATAT	260	266	core promoter element around -30 of transcription start	promoter-related elements
AaCYP92	TATA-box	TATA	261	265	core promoter element around -30 of transcription start	promoter-related elements
AaCYP92	TATA-box	TATATA	450	456	core promoter element around -30 of transcription start	promoter-related elements
AaCYP92	TATA-box	ATATAT	451	457	core promoter element around -30 of transcription start	promoter-related elements
AaCYP92	TATA-box	TATA	452	456	core promoter element around -30 of transcription start	promoter-related elements
AaCYP92	TATA-box	TATACA	723	729	core promoter element around -30 of transcription start	promoter-related elements
AaCYP92	TATA-box	TATA	725	729	core promoter element around -30 of transcription start	promoter-related elements
AaCYP92	TATA-box	TACAAAA	887	894	core promoter element around -30 of transcription start	promoter-related elements
AaCYP92	TATA-box	TATA	948	952	core promoter element around -30 of transcription start	promoter-related elements
AaCYP92	TATA-box	ATATAA	1234	1240	core promoter element around -30 of transcription start	promoter-related elements
AaCYP92	TATA-box	TATA	1235	1239	core promoter element around -30 of transcription start	promoter-related elements
AaCYP92	TATA-box	ATTATA	1244	1250	core promoter element around -30 of transcription start	promoter-related elements
AaCYP92	TATA-box	TATATAA	1245	1252	core promoter element around -30 of transcription start	promoter-related elements
AaCYP92	TATA-box	TATATA	1246	1252	core promoter element around -30 of transcription start	promoter-related elements
AaCYP92	TATA-box	ATATAT	1247	1253	core promoter element around -30 of transcription start	promoter-related elements
AaCYP92	TATA-box	TATA	1248	1252	core promoter element around -30 of transcription start	promoter-related elements
AaCYP92	TATA-box	ATATAT	1255	1261	core promoter element around -30 of transcription start	promoter-related elements
AaCYP92	TATA-box	TATATA	1256	1262	core promoter element around -30 of transcription start	promoter-related elements
AaCYP92	TATA-box	TATA	1258	1262	core promoter element around -30 of transcription start	promoter-related elements
AaCYP92	TATA-box	ATATAA	1311	1317	core promoter element around -30 of transcription start	promoter-related elements
AaCYP92	TATA-box	TATA	1312	1316	core promoter element around -30 of transcription start	promoter-related elements
AaCYP92	TATA-box	TATATA	1323	1329	core promoter element around -30 of transcription start	promoter-related elements
AaCYP92	TATA-box	ATATAT	1324	1330	core promoter element around -30 of transcription start	promoter-related elements
AaCYP92	TATA-box	TATA	1325	1329	core promoter element around -30 of transcription start	promoter-related elements
AaCYP92	TATA-box	ATATAT	1431	1437	core promoter element around -30 of transcription start	promoter-related elements
AaCYP92	TATA-box	TATATA	1432	1438	core promoter element around -30 of transcription start	promoter-related elements
AaCYP92	TATA-box	ATATAT	1433	1439	core promoter element around -30 of transcription start	promoter-related elements
AaCYP92	TATA-box	TATA	1434	1438	core promoter element around -30 of transcription start	promoter-related elements
AaCYP92	GA-motif	ATAGATAA	141	149	part of a light responsive element	Light-responsive elements
AaCYP92	circadian	CAAAGATATC	257	266	cis-acting regulatory element involved in circadian control	development-related elements
AaCYP92	TCA-element	CCATCTTTTT	968	977	cis-acting element involved in salicylic acid responsiveness	hormone-responsive elements
AaCYP92	TCA-element	CCATCTTTTT	1126	1135	cis-acting element involved in salicylic acid responsiveness	hormone-responsive elements
AaCYP92	AT~TATA-box	TATATA	450	456		promoter-related elements
AaCYP92	AT~TATA-box	TATATA	1246	1252		promoter-related elements
AaCYP92	AT~TATA-box	TATATA	1256	1262		promoter-related elements
AaCYP92	AT~TATA-box	TATATA	1323	1329		promoter-related elements
AaCYP92	AT~TATA-box	TATATA	1432	1438		promoter-related elements
AaCYP92	AE-box	AGAAACAA	511	519	part of a module for light response	Light-responsive elements
AaCYP92	AE-box	AGAAACTT	941	949	part of a module for light response	Light-responsive elements
AaCYP92	GT1-motif	GGTTAAT	1468	1475	light responsive element	Light-responsive elements
AaCYP92	GT1-motif	GGTTAA	1469	1475	light responsive element	Light-responsive elements
AaCYP92		motif_sequence	88	92	short_function	unknown-elements
AaCYP92		motif_sequence	437	441	short_function	unknown-elements
AaCYP92		motif_sequence	600	604	short_function	unknown-elements
AaCYP92		motif_sequence	660	664	short_function	unknown-elements
AaCYP92		motif_sequence	666	670	short_function	unknown-elements
AaCYP92		motif_sequence	1423	1427	short_function	unknown-elements
AaCYP92		motif_sequence	1486	1490	short_function	unknown-elements
AaCYP92		motif_sequence	1520	1524	short_function	unknown-elements
AaCYP92	CAAT-box	CAAAT	72	77	common cis-acting element in promoter and enhancer regions	promoter-related elements
AaCYP92	CAAT-box	CAAT	151	155		promoter-related elements
AaCYP92	CAAT-box	CAAT	209	213		promoter-related elements
AaCYP92	CAAT-box	CAAAT	257	262	common cis-acting element in promoter and enhancer regions	promoter-related elements
AaCYP92	CAAT-box	CAAAT	266	271	common cis-acting element in promoter and enhancer regions	promoter-related elements
AaCYP92	CAAT-box	CAAT	321	325		promoter-related elements
AaCYP92	CAAT-box	CAAT	323	327		promoter-related elements
AaCYP92	CAAT-box	CAAT	371	375		promoter-related elements
AaCYP92	CAAT-box	CAAT	415	419		promoter-related elements
AaCYP92	CAAT-box	CAAT	474	478		promoter-related elements
AaCYP92	CAAT-box	CAAT	476	480		promoter-related elements
AaCYP92	CAAT-box	CAAT	504	508		promoter-related elements
AaCYP92	CAAT-box	CAAT	510	514		promoter-related elements
AaCYP92	CAAT-box	CAAT	550	554		promoter-related elements
AaCYP92	CAAT-box	CAAT	609	613		promoter-related elements
AaCYP92	CAAT-box	CAAT	674	678		promoter-related elements
AaCYP92	CAAT-box	CAAT	742	746		promoter-related elements
AaCYP92	CAAT-box	CAAT	779	783		promoter-related elements
AaCYP92	CAAT-box	CAAT	814	818		promoter-related elements
AaCYP92	CAAT-box	CAAT	1058	1062		promoter-related elements
AaCYP92	CAAT-box	CAAAT	1296	1301	common cis-acting element in promoter and enhancer regions	promoter-related elements
AaCYP92	CAAT-box	CAAAT	1428	1433	common cis-acting element in promoter and enhancer regions	promoter-related elements
AaCYP92	CAAT-box	CCAAT	1483	1488	common cis-acting element in promoter and enhancer regions	promoter-related elements
AaCYP92	CAAT-box	CAAT	1484	1488		promoter-related elements
AaCYP92	CAAT-box	TGCCAAC	1493	1500	common cis-acting element in promoter and enhancer regions	promoter-related elements
AaCYP92	CAAT-box	CAAT	1509	1513		promoter-related elements
AaCYP92	CAAT-box	CAAAT	1569	1574	common cis-acting element in promoter and enhancer regions	promoter-related elements
AaCYP92	MBS	CAACTG	310	316	MYB binding site involved in drought-inducibility	abiotic and biotic stress related elements
AaCYP92	WUN-motif	CCATTTCAA	649	658		abiotic and biotic stress related elements
AaCYP92	WUN-motif	AAATTACT	1335	1343		abiotic and biotic stress related elements
AaCYP92	CGTCA-motif	CGTCA	1290	1295	cis-acting regulatory element involved in the MeJA-responsiveness	hormone-responsive elements
AaCYP92	Unnamed__4	CTCC	97	101		unknown-elements
AaCYP92	Unnamed__4	CTCC	703	707		unknown-elements
AaCYP92	Unnamed__4	CTCC	953	957		unknown-elements
AaCYP92	Unnamed__4	CTCC	1333	1337		unknown-elements
AaCYP92	Unnamed__4	CTCC	1457	1461		unknown-elements
AaCYP92	Unnamed__4	CTCC	1475	1479		unknown-elements
AaCYP92	Unnamed__4	CTCC	1502	1506		unknown-elements
AaCYP92	Unnamed__4	CTCC	1522	1526		unknown-elements
AaCYP92	Unnamed__4	CTCC	1573	1577		unknown-elements
AaCYP92	Unnamed__4	CTCC	1603	1607		unknown-elements
AaCYP92	TGA-element	AACGAC	345	351	auxin-responsive element	hormone-responsive elements
AaCYP92	TCT-motif	TCTTAC	1403	1409	part of a light responsive element	Light-responsive elements
AaCYP92	STRE	AGGGG	932	937		abiotic and biotic stress related elements
AaCYP92	STRE	AGGGG	985	990		abiotic and biotic stress related elements
AaCYP92	W box	TTGACC	585	591		abiotic and biotic stress related elements
AaCYP92	W box	TTGACC	906	912		abiotic and biotic stress related elements
AaCYP92	ARE	AAACCA	858	864	cis-acting regulatory element essential for the anaerobic induction	abiotic and biotic stress related elements
AaCYP92	as-1	TGACG	1290	1295		abiotic and biotic stress related elements
AaCYP92	TGACG-motif	TGACG	1290	1295	cis-acting regulatory element involved in the MeJA-responsiveness	hormone-responsive elements
AaCYP92	Box 4	ATTAAT	232	238	part of a conserved DNA module involved in light responsiveness	Light-responsive elements
AaCYP92	ERE	ATTTTAAA	248	256		hormone-responsive elements
AaCYP92	TCA	TCATCTTCAT	1379	1388		hormone-responsive elements
AaCYP93	W box	TTGACC	715	721		abiotic and biotic stress related elements
AaCYP93	MBS	CAACTG	885	891	MYB binding site involved in drought-inducibility	abiotic and biotic stress related elements
AaCYP93	MBS	CAACTG	1052	1058	MYB binding site involved in drought-inducibility	abiotic and biotic stress related elements
AaCYP93	ABRE3a	TACGTG	1176	1182		hormone-responsive elements
AaCYP93	GATA-motif	GATAGGG	592	599	part of a light responsive element	Light-responsive elements
AaCYP93	TGACG-motif	TGACG	840	845	cis-acting regulatory element involved in the MeJA-responsiveness	hormone-responsive elements
AaCYP93	TGACG-motif	TGACG	935	940	cis-acting regulatory element involved in the MeJA-responsiveness	hormone-responsive elements
AaCYP93	TGA-element	AACGAC	1414	1420	auxin-responsive element	hormone-responsive elements
AaCYP93	TGA-element	AACGAC	1474	1480	auxin-responsive element	hormone-responsive elements
AaCYP93	AT~TATA-box	TATATA	1428	1434		promoter-related elements
AaCYP93	TC-rich repeats	ATTCTCTAAC	396	405	cis-acting element involved in defense and stress responsiveness	abiotic and biotic stress related elements
AaCYP93	ARE	AAACCA	1158	1164	cis-acting regulatory element essential for the anaerobic induction	abiotic and biotic stress related elements
AaCYP93	ARE	AAACCA	1240	1246	cis-acting regulatory element essential for the anaerobic induction	abiotic and biotic stress related elements
AaCYP93	ARE	AAACCA	1295	1301	cis-acting regulatory element essential for the anaerobic induction	abiotic and biotic stress related elements
AaCYP93	Box 4	ATTAAT	111	117	part of a conserved DNA module involved in light responsiveness	Light-responsive elements
AaCYP93	GARE-motif	TCTGTTG	464	471	gibberellin-responsive element	hormone-responsive elements
AaCYP93	ABRE4	CACGTA	1176	1182		hormone-responsive elements
AaCYP93	CGTCA-motif	CGTCA	840	845	cis-acting regulatory element involved in the MeJA-responsiveness	hormone-responsive elements
AaCYP93	CGTCA-motif	CGTCA	935	940	cis-acting regulatory element involved in the MeJA-responsiveness	hormone-responsive elements
AaCYP93	3-AF1 binding site	TAAGAGAGGAA	232	242	light responsive element	hormone-responsive elements
AaCYP93	P-box	CCTTTTG	17	24	gibberellin-responsive element	hormone-responsive elements
AaCYP93	Unnamed__4	CTCC	26	30		unknown-elements
AaCYP93	Unnamed__4	CTCC	42	46		unknown-elements
AaCYP93	Unnamed__4	CTCC	125	129		unknown-elements
AaCYP93	Unnamed__4	CTCC	143	147		unknown-elements
AaCYP93	Unnamed__4	CTCC	770	774		unknown-elements
AaCYP93	Unnamed__4	CTCC	925	929		unknown-elements
AaCYP93	Unnamed__4	CTCC	958	962		unknown-elements
AaCYP93	Unnamed__4	CTCC	971	975		unknown-elements
AaCYP93	Unnamed__4	CTCC	1121	1125		unknown-elements
AaCYP93	Unnamed__4	CTCC	1227	1231		unknown-elements
AaCYP93	ABRE	TACGGTC	342	349	cis-acting element involved in the abscisic acid responsiveness	hormone-responsive elements
AaCYP93	ABRE	ACGTG	1177	1182	cis-acting element involved in the abscisic acid responsiveness	hormone-responsive elements
AaCYP93	MRE	AACCTAA	720	727	MYB binding site involved in light responsiveness	Light-responsive elements
AaCYP93	MRE	AACCTAA	774	781	MYB binding site involved in light responsiveness	Light-responsive elements
AaCYP93	TATA-box	TAAAGATT	106	114	core promoter element around -30 of transcription start	promoter-related elements
AaCYP93	TATA-box	TATAAA	361	367	core promoter element around -30 of transcription start	promoter-related elements
AaCYP93	TATA-box	TATAA	362	367	core promoter element around -30 of transcription start	promoter-related elements
AaCYP93	TATA-box	TATA	363	367	core promoter element around -30 of transcription start	promoter-related elements
AaCYP93	TATA-box	ATATAT	623	629	core promoter element around -30 of transcription start	promoter-related elements
AaCYP93	TATA-box	TATA	624	628	core promoter element around -30 of transcription start	promoter-related elements
AaCYP93	TATA-box	TATTTAAA	626	634	core promoter element around -30 of transcription start	promoter-related elements
AaCYP93	TATA-box	TATA	1167	1171	core promoter element around -30 of transcription start	promoter-related elements
AaCYP93	TATA-box	ATATAT	1364	1370	core promoter element around -30 of transcription start	promoter-related elements
AaCYP93	TATA-box	TATA	1365	1369	core promoter element around -30 of transcription start	promoter-related elements
AaCYP93	TATA-box	ATATAT	1427	1433	core promoter element around -30 of transcription start	promoter-related elements
AaCYP93	TATA-box	TATATA	1428	1434	core promoter element around -30 of transcription start	promoter-related elements
AaCYP93	TATA-box	TATA	1430	1434	core promoter element around -30 of transcription start	promoter-related elements
AaCYP93		motif_sequence	42	46	short_function	unknown-elements
AaCYP93		motif_sequence	47	51	short_function	unknown-elements
AaCYP93		motif_sequence	288	292	short_function	unknown-elements
AaCYP93		motif_sequence	339	343	short_function	unknown-elements
AaCYP93		motif_sequence	608	612	short_function	unknown-elements
AaCYP93		motif_sequence	644	648	short_function	unknown-elements
AaCYP93		motif_sequence	648	652	short_function	unknown-elements
AaCYP93		motif_sequence	738	742	short_function	unknown-elements
AaCYP93		motif_sequence	800	804	short_function	unknown-elements
AaCYP93		motif_sequence	890	894	short_function	unknown-elements
AaCYP93		motif_sequence	911	915	short_function	unknown-elements
AaCYP93		motif_sequence	971	975	short_function	unknown-elements
AaCYP93		motif_sequence	989	993	short_function	unknown-elements
AaCYP93		motif_sequence	993	997	short_function	unknown-elements
AaCYP93		motif_sequence	1082	1086	short_function	unknown-elements
AaCYP93		motif_sequence	1285	1289	short_function	unknown-elements
AaCYP93		motif_sequence	1577	1581	short_function	unknown-elements
AaCYP93	ERE	ATTTCATA	1331	1339		hormone-responsive elements
AaCYP93	GT1-motif	GGTTAA	1557	1563	light responsive element	Light-responsive elements
AaCYP93	TCCC-motif	TCTCCCT	24	31	part of a light responsive element	Light-responsive elements
AaCYP93	CAAT-box	CAAT	160	164		promoter-related elements
AaCYP93	CAAT-box	CAAAT	162	167	common cis-acting element in promoter and enhancer regions	promoter-related elements
AaCYP93	CAAT-box	CAAAT	277	282	common cis-acting element in promoter and enhancer regions	promoter-related elements
AaCYP93	CAAT-box	CAAAT	390	395	common cis-acting element in promoter and enhancer regions	promoter-related elements
AaCYP93	CAAT-box	CCAAT	415	420	common cis-acting element in promoter and enhancer regions	promoter-related elements
AaCYP93	CAAT-box	CAAT	520	524		promoter-related elements
AaCYP93	CAAT-box	CAAT	571	575		promoter-related elements
AaCYP93	CAAT-box	CCAAT	689	694	common cis-acting element in promoter and enhancer regions	promoter-related elements
AaCYP93	CAAT-box	CCCAATTT	785	793	common cis-acting element in promoter and enhancer regions	promoter-related elements
AaCYP93	CAAT-box	CCAAT	787	792	common cis-acting element in promoter and enhancer regions	promoter-related elements
AaCYP93	CAAT-box	CAAT	865	869		promoter-related elements
AaCYP93	CAAT-box	CAAT	902	906		promoter-related elements
AaCYP93	CAAT-box	CAAT	933	937		promoter-related elements
AaCYP93	CAAT-box	CAAAT	1138	1143	common cis-acting element in promoter and enhancer regions	promoter-related elements
AaCYP93	CAAT-box	CAAAT	1187	1192	common cis-acting element in promoter and enhancer regions	promoter-related elements
AaCYP93	CAAT-box	CCAAT	1321	1326	common cis-acting element in promoter and enhancer regions	promoter-related elements
AaCYP93	CAAT-box	CAAAT	1396	1401	common cis-acting element in promoter and enhancer regions	promoter-related elements
AaCYP93	CAAT-box	CAAT	1403	1407		promoter-related elements
AaCYP93	CAAT-box	CCAAT	1419	1424	common cis-acting element in promoter and enhancer regions	promoter-related elements
AaCYP93	CAAT-box	CAAT	1420	1424		promoter-related elements
AaCYP93	CAAT-box	CCAAT	1424	1429	common cis-acting element in promoter and enhancer regions	promoter-related elements
AaCYP93	CAAT-box	CAAT	1425	1429		promoter-related elements
AaCYP93	CAAT-box	CCAAT	1480	1485	common cis-acting element in promoter and enhancer regions	promoter-related elements
AaCYP93	CAAT-box	CAAT	1481	1485		promoter-related elements
AaCYP93	CAAT-box	CCAAT	1514	1519	common cis-acting element in promoter and enhancer regions	promoter-related elements
AaCYP93	CAAT-box	CAAT	1515	1519		promoter-related elements
AaCYP93	CAAT-box	CCAAT	1527	1532	common cis-acting element in promoter and enhancer regions	promoter-related elements
AaCYP93	CAAT-box	CAAT	1528	1532		promoter-related elements
AaCYP93	G-box	TACGTG	1176	1182	cis-acting regulatory element involved in light responsiveness	Light-responsive elements
AaCYP93	Unnamed__2	AACCTAACCT	720	730		unknown-elements
AaCYP93	as-1	TGACG	840	845		abiotic and biotic stress related elements
AaCYP93	as-1	TGACG	935	940		abiotic and biotic stress related elements
AaCYP93	I-box	cCATATCCAAT	1508	1518	part of a light responsive element	Light-responsive elements
AaCYP93	STRE	AGGGG	653	658		abiotic and biotic stress related elements
AaCYP93	STRE	AGGGG	1457	1462		abiotic and biotic stress related elements
AaCYP94	TGACG-motif	TGACG	599	604	cis-acting regulatory element involved in the MeJA-responsiveness	hormone-responsive elements
AaCYP94		motif_sequence	163	167	short_function	unknown-elements
AaCYP94		motif_sequence	168	172	short_function	unknown-elements
AaCYP94		motif_sequence	305	309	short_function	unknown-elements
AaCYP94		motif_sequence	389	393	short_function	unknown-elements
AaCYP94		motif_sequence	628	632	short_function	unknown-elements
AaCYP94		motif_sequence	721	725	short_function	unknown-elements
AaCYP94		motif_sequence	750	754	short_function	unknown-elements
AaCYP94		motif_sequence	875	879	short_function	unknown-elements
AaCYP94		motif_sequence	894	898	short_function	unknown-elements
AaCYP94		motif_sequence	978	982	short_function	unknown-elements
AaCYP94		motif_sequence	1054	1058	short_function	unknown-elements
AaCYP94	ATC-motif	AGCTATCCA	495	504	part of a conserved DNA module involved in light responsiveness	Light-responsive elements
AaCYP94	TGA-element	AACGAC	636	642	auxin-responsive element	hormone-responsive elements
AaCYP94	as-1	TGACG	599	604		abiotic and biotic stress related elements
AaCYP94	CGTCA-motif	CGTCA	599	604	cis-acting regulatory element involved in the MeJA-responsiveness	hormone-responsive elements
AaCYP94	WRE3	CCACCT	128	134		abiotic and biotic stress related elements
AaCYP94	Box 4	ATTAAT	356	362	part of a conserved DNA module involved in light responsiveness	Light-responsive elements
AaCYP94	AT~TATA-box	TATATA	480	486		promoter-related elements
AaCYP94	AT~TATA-box	TATATA	518	524		promoter-related elements
AaCYP94	AT~TATA-box	TATATA	520	526		promoter-related elements
AaCYP94	AT~TATA-box	TATATA	522	528		promoter-related elements
AaCYP94	AT~TATA-box	TATATA	524	530		promoter-related elements
AaCYP94	AT~TATA-box	TATATA	526	532		promoter-related elements
AaCYP94	AT~TATA-box	TATATA	528	534		promoter-related elements
AaCYP94	AT~TATA-box	TATATA	530	536		promoter-related elements
AaCYP94	AT~TATA-box	TATATA	532	538		promoter-related elements
AaCYP94	AT~TATA-box	TATATA	534	540		promoter-related elements
AaCYP94	AT~TATA-box	TATATA	731	737		promoter-related elements
AaCYP94	CAAT-box	CAAT	52	56		promoter-related elements
AaCYP94	CAAT-box	CAAT	70	74		promoter-related elements
AaCYP94	CAAT-box	CCAAT	77	82	common cis-acting element in promoter and enhancer regions	promoter-related elements
AaCYP94	CAAT-box	CCAAT	211	216	common cis-acting element in promoter and enhancer regions	promoter-related elements
AaCYP94	CAAT-box	CAAT	426	430		promoter-related elements
AaCYP94	CAAT-box	CCAAT	493	498	common cis-acting element in promoter and enhancer regions	promoter-related elements
AaCYP94	CAAT-box	CAAAT	613	618	common cis-acting element in promoter and enhancer regions	promoter-related elements
AaCYP94	CAAT-box	CAAT	683	687		promoter-related elements
AaCYP94	CAAT-box	CAAAT	799	804	common cis-acting element in promoter and enhancer regions	promoter-related elements
AaCYP94	CAAT-box	CAAT	830	834		promoter-related elements
AaCYP94	CAAT-box	CAAAT	838	843	common cis-acting element in promoter and enhancer regions	promoter-related elements
AaCYP94	CAAT-box	CAAT	1034	1038		promoter-related elements
AaCYP94	Unnamed__4	CTCC	132	136		unknown-elements
AaCYP94	Unnamed__4	CTCC	175	179		unknown-elements
AaCYP94	Unnamed__4	CTCC	347	351		unknown-elements
AaCYP94	Unnamed__4	CTCC	395	399		unknown-elements
AaCYP94	Unnamed__4	CTCC	399	403		unknown-elements
AaCYP94	Unnamed__4	CTCC	919	923		unknown-elements
AaCYP94	Unnamed__4	CTCC	983	987		unknown-elements
AaCYP94	Unnamed__4	CTCC	1025	1029		unknown-elements
AaCYP94	Unnamed__4	CTCC	1054	1058		unknown-elements
AaCYP94	Unnamed__1	CGTGG	825	830		unknown-elements
AaCYP94	CAT-box	GCCACT	319	325	cis-acting regulatory element related to meristem expression	development-related elements
AaCYP94	box S	AGCCACC	993	1000		Light-responsive elements
AaCYP94	TATA-box	ATATAT	197	203	core promoter element around -30 of transcription start	promoter-related elements
AaCYP94	TATA-box	TATA	198	202	core promoter element around -30 of transcription start	promoter-related elements
AaCYP94	TATA-box	TATA	406	410	core promoter element around -30 of transcription start	promoter-related elements
AaCYP94	TATA-box	TATATA	480	486	core promoter element around -30 of transcription start	promoter-related elements
AaCYP94	TATA-box	TATA	482	486	core promoter element around -30 of transcription start	promoter-related elements
AaCYP94	TATA-box	ATATAT	517	523	core promoter element around -30 of transcription start	promoter-related elements
AaCYP94	TATA-box	TATATA	518	524	core promoter element around -30 of transcription start	promoter-related elements
AaCYP94	TATA-box	ATATAT	519	525	core promoter element around -30 of transcription start	promoter-related elements
AaCYP94	TATA-box	TATATA	520	526	core promoter element around -30 of transcription start	promoter-related elements
AaCYP94	TATA-box	ATATAT	521	527	core promoter element around -30 of transcription start	promoter-related elements
AaCYP94	TATA-box	TATATA	522	528	core promoter element around -30 of transcription start	promoter-related elements
AaCYP94	TATA-box	ATATAT	523	529	core promoter element around -30 of transcription start	promoter-related elements
AaCYP94	TATA-box	TATATA	524	530	core promoter element around -30 of transcription start	promoter-related elements
AaCYP94	TATA-box	ATATAT	525	531	core promoter element around -30 of transcription start	promoter-related elements
AaCYP94	TATA-box	TATATA	526	532	core promoter element around -30 of transcription start	promoter-related elements
AaCYP94	TATA-box	ATATAT	527	533	core promoter element around -30 of transcription start	promoter-related elements
AaCYP94	TATA-box	TATATA	528	534	core promoter element around -30 of transcription start	promoter-related elements
AaCYP94	TATA-box	ATATAT	529	535	core promoter element around -30 of transcription start	promoter-related elements
AaCYP94	TATA-box	TATATA	530	536	core promoter element around -30 of transcription start	promoter-related elements
AaCYP94	TATA-box	ATATAT	531	537	core promoter element around -30 of transcription start	promoter-related elements
AaCYP94	TATA-box	TATATA	532	538	core promoter element around -30 of transcription start	promoter-related elements
AaCYP94	TATA-box	ATATAT	533	539	core promoter element around -30 of transcription start	promoter-related elements
AaCYP94	TATA-box	TATATA	534	540	core promoter element around -30 of transcription start	promoter-related elements
AaCYP94	TATA-box	ATATAA	535	541	core promoter element around -30 of transcription start	promoter-related elements
AaCYP94	TATA-box	TATA	536	540	core promoter element around -30 of transcription start	promoter-related elements
AaCYP94	TATA-box	TACAAAA	668	675	core promoter element around -30 of transcription start	promoter-related elements
AaCYP94	TATA-box	TATATA	731	737	core promoter element around -30 of transcription start	promoter-related elements
AaCYP94	TATA-box	ATATAA	732	738	core promoter element around -30 of transcription start	promoter-related elements
AaCYP94	TATA-box	TATA	733	737	core promoter element around -30 of transcription start	promoter-related elements
AaCYP94	TATA-box	TATACA	1048	1054	core promoter element around -30 of transcription start	promoter-related elements
AaCYP94	TATA-box	TATA	1050	1054	core promoter element around -30 of transcription start	promoter-related elements
AaCYP95	ABRE	CACGTG	1248	1254	cis-acting element involved in the abscisic acid responsiveness	hormone-responsive elements
AaCYP95	ABRE	ACGTG	1249	1254	cis-acting element involved in the abscisic acid responsiveness	hormone-responsive elements
AaCYP95	LTR	CCGAAA	1282	1288	cis-acting element involved in low-temperature responsiveness	abiotic and biotic stress related elements
AaCYP95	LTR	CCGAAA	1578	1584	cis-acting element involved in low-temperature responsiveness	abiotic and biotic stress related elements
AaCYP95	Unnamed__4	CTCC	450	454		unknown-elements
AaCYP95	Unnamed__4	CTCC	720	724		unknown-elements
AaCYP95	Unnamed__4	CTCC	792	796		unknown-elements
AaCYP95	Unnamed__4	CTCC	978	982		unknown-elements
AaCYP95	Unnamed__4	CTCC	1151	1155		unknown-elements
AaCYP95	Unnamed__4	CTCC	1506	1510		unknown-elements
AaCYP95	Unnamed__4	CTCC	1603	1607		unknown-elements
AaCYP95	CAAT-box	CAAT	122	126		promoter-related elements
AaCYP95	CAAT-box	CAAT	138	142		promoter-related elements
AaCYP95	CAAT-box	CAAT	153	157		promoter-related elements
AaCYP95	CAAT-box	CAAT	202	206		promoter-related elements
AaCYP95	CAAT-box	CAAT	234	238		promoter-related elements
AaCYP95	CAAT-box	CAAT	284	288		promoter-related elements
AaCYP95	CAAT-box	CAAT	292	296		promoter-related elements
AaCYP95	CAAT-box	CAAAT	311	316	common cis-acting element in promoter and enhancer regions	promoter-related elements
AaCYP95	CAAT-box	CAAT	328	332		promoter-related elements
AaCYP95	CAAT-box	CAAT	338	342		promoter-related elements
AaCYP95	CAAT-box	CAAT	342	346		promoter-related elements
AaCYP95	CAAT-box	CAAAT	348	353	common cis-acting element in promoter and enhancer regions	promoter-related elements
AaCYP95	CAAT-box	CAAT	368	372		promoter-related elements
AaCYP95	CAAT-box	CAAT	496	500		promoter-related elements
AaCYP95	CAAT-box	CAAT	535	539		promoter-related elements
AaCYP95	CAAT-box	CAAAT	549	554	common cis-acting element in promoter and enhancer regions	promoter-related elements
AaCYP95	CAAT-box	CAAAT	587	592	common cis-acting element in promoter and enhancer regions	promoter-related elements
AaCYP95	CAAT-box	CAAT	594	598		promoter-related elements
AaCYP95	CAAT-box	CAAT	648	652		promoter-related elements
AaCYP95	CAAT-box	CCAAT	650	655	common cis-acting element in promoter and enhancer regions	promoter-related elements
AaCYP95	CAAT-box	CAAT	812	816		promoter-related elements
AaCYP95	CAAT-box	CAAAT	842	847	common cis-acting element in promoter and enhancer regions	promoter-related elements
AaCYP95	CAAT-box	CAAT	904	908		promoter-related elements
AaCYP95	CAAT-box	CAAT	928	932		promoter-related elements
AaCYP95	CAAT-box	CCAAT	1195	1200	common cis-acting element in promoter and enhancer regions	promoter-related elements
AaCYP95	CAAT-box	CAAT	1196	1200		promoter-related elements
AaCYP95	CAAT-box	CAAT	1204	1208		promoter-related elements
AaCYP95	CAAT-box	CAAT	1220	1224		promoter-related elements
AaCYP95	CAAT-box	CAAT	1228	1232		promoter-related elements
AaCYP95	CAAT-box	CAAT	1318	1322		promoter-related elements
AaCYP95	CAAT-box	CAAT	1347	1351		promoter-related elements
AaCYP95	CAAT-box	CAAT	1355	1359		promoter-related elements
AaCYP95	CAAT-box	CAAT	1401	1405		promoter-related elements
AaCYP95	CAAT-box	CAAAT	1509	1514	common cis-acting element in promoter and enhancer regions	promoter-related elements
AaCYP95	TATA	TATAAAAT	859	867		promoter-related elements
AaCYP95	ATCT-motif	AATCTAATCC	755	764	part of a conserved DNA module involved in light responsiveness	Light-responsive elements
AaCYP95	TGA-element	AACGAC	1419	1425	auxin-responsive element	hormone-responsive elements
AaCYP95	AT~TATA-box	TATATA	459	465		promoter-related elements
AaCYP95	G-box	CACGTG	1248	1254	cis-acting regulatory element involved in light responsiveness	Light-responsive elements
AaCYP95	TGACG-motif	TGACG	804	809	cis-acting regulatory element involved in the MeJA-responsiveness	hormone-responsive elements
AaCYP95	Box 4	ATTAAT	210	216	part of a conserved DNA module involved in light responsiveness	Light-responsive elements
AaCYP95	Box 4	ATTAAT	1002	1008	part of a conserved DNA module involved in light responsiveness	Light-responsive elements
AaCYP95	Box 4	ATTAAT	1394	1400	part of a conserved DNA module involved in light responsiveness	Light-responsive elements
AaCYP95	STRE	AGGGG	1083	1088		abiotic and biotic stress related elements
AaCYP95	TCT-motif	TCTTAC	253	259	part of a light responsive element	Light-responsive elements
AaCYP95	TCT-motif	TCTTAC	500	506	part of a light responsive element	Light-responsive elements
AaCYP95	AT1-motif	AATTATTTTTTATT	595	608	part of a light responsive module	Light-responsive elements
AaCYP95	AT1-motif	AATTATTTTTTATT	945	958	part of a light responsive module	Light-responsive elements
AaCYP95	CGTCA-motif	CGTCA	804	809	cis-acting regulatory element involved in the MeJA-responsiveness	hormone-responsive elements
AaCYP95	TATA-box	TATA	60	64	core promoter element around -30 of transcription start	promoter-related elements
AaCYP95	TATA-box	TATA	82	86	core promoter element around -30 of transcription start	promoter-related elements
AaCYP95	TATA-box	TATA	141	145	core promoter element around -30 of transcription start	promoter-related elements
AaCYP95	TATA-box	TATAAA	172	178	core promoter element around -30 of transcription start	promoter-related elements
AaCYP95	TATA-box	TATAA	173	178	core promoter element around -30 of transcription start	promoter-related elements
AaCYP95	TATA-box	TATA	174	178	core promoter element around -30 of transcription start	promoter-related elements
AaCYP95	TATA-box	ATATAT	227	233	core promoter element around -30 of transcription start	promoter-related elements
AaCYP95	TATA-box	TATA	228	232	core promoter element around -30 of transcription start	promoter-related elements
AaCYP95	TATA-box	TATA	270	274	core promoter element around -30 of transcription start	promoter-related elements
AaCYP95	TATA-box	TATAA	372	377	core promoter element around -30 of transcription start	promoter-related elements
AaCYP95	TATA-box	TATA	373	377	core promoter element around -30 of transcription start	promoter-related elements
AaCYP95	TATA-box	TATATA	459	465	core promoter element around -30 of transcription start	promoter-related elements
AaCYP95	TATA-box	ATATAT	460	466	core promoter element around -30 of transcription start	promoter-related elements
AaCYP95	TATA-box	TATA	461	465	core promoter element around -30 of transcription start	promoter-related elements
AaCYP95	TATA-box	TATA	482	486	core promoter element around -30 of transcription start	promoter-related elements
AaCYP95	TATA-box	TATA	525	529	core promoter element around -30 of transcription start	promoter-related elements
AaCYP95	TATA-box	TATAAAT	664	671	core promoter element around -30 of transcription start	promoter-related elements
AaCYP95	TATA-box	TATAAA	665	671	core promoter element around -30 of transcription start	promoter-related elements
AaCYP95	TATA-box	TATAA	666	671	core promoter element around -30 of transcription start	promoter-related elements
AaCYP95	TATA-box	TATA	667	671	core promoter element around -30 of transcription start	promoter-related elements
AaCYP95	TATA-box	TATA	692	696	core promoter element around -30 of transcription start	promoter-related elements
AaCYP95	TATA-box	TATA	800	804	core promoter element around -30 of transcription start	promoter-related elements
AaCYP95	TATA-box	ATATAA	858	864	core promoter element around -30 of transcription start	promoter-related elements
AaCYP95	TATA-box	TATA	859	863	core promoter element around -30 of transcription start	promoter-related elements
AaCYP95	TATA-box	TATTTAAA	1037	1045	core promoter element around -30 of transcription start	promoter-related elements
AaCYP95	TATA-box	TATTTAAA	1050	1058	core promoter element around -30 of transcription start	promoter-related elements
AaCYP95	TATA-box	TATACA	1142	1148	core promoter element around -30 of transcription start	promoter-related elements
AaCYP95	TATA-box	TATA	1144	1148	core promoter element around -30 of transcription start	promoter-related elements
AaCYP95	TATA-box	TACAAAA	1570	1577	core promoter element around -30 of transcription start	promoter-related elements
AaCYP95		motif_sequence	97	101	short_function	unknown-elements
AaCYP95		motif_sequence	529	533	short_function	unknown-elements
AaCYP95		motif_sequence	540	544	short_function	unknown-elements
AaCYP95		motif_sequence	572	576	short_function	unknown-elements
AaCYP95		motif_sequence	686	690	short_function	unknown-elements
AaCYP95		motif_sequence	720	724	short_function	unknown-elements
AaCYP95		motif_sequence	986	990	short_function	unknown-elements
AaCYP95		motif_sequence	1135	1139	short_function	unknown-elements
AaCYP95		motif_sequence	1171	1175	short_function	unknown-elements
AaCYP95		motif_sequence	1384	1388	short_function	unknown-elements
AaCYP95		motif_sequence	1460	1464	short_function	unknown-elements
AaCYP95		motif_sequence	1504	1508	short_function	unknown-elements
AaCYP95		motif_sequence	1565	1569	short_function	unknown-elements
AaCYP95	as-1	TGACG	804	809		abiotic and biotic stress related elements
AaCYP95	GA-motif	ATAGATAA	552	560	part of a light responsive element	Light-responsive elements
AaCYP95	ERE	ATTTTAAA	939	947		hormone-responsive elements
AaCYP95	ERE	ATTTTAAA	1039	1047		hormone-responsive elements
AaCYP95	ERE	ATTTTAAA	1052	1060		hormone-responsive elements
AaCYP95	Unnamed__1	CGTGG	849	854		unknown-elements
AaCYP95	G-Box	CACGTG	1248	1254	cis-acting regulatory element involved in light responsiveness	Light-responsive elements
AaCYP96	G-Box	CACGTT	1429	1435	cis-acting regulatory element involved in light responsiveness	Light-responsive elements
AaCYP96		motif_sequence	84	88	short_function	unknown-elements
AaCYP96		motif_sequence	116	120	short_function	unknown-elements
AaCYP96		motif_sequence	621	625	short_function	unknown-elements
AaCYP96		motif_sequence	816	820	short_function	unknown-elements
AaCYP96		motif_sequence	894	898	short_function	unknown-elements
AaCYP96		motif_sequence	1278	1282	short_function	unknown-elements
AaCYP96		motif_sequence	1283	1287	short_function	unknown-elements
AaCYP96		motif_sequence	1400	1404	short_function	unknown-elements
AaCYP96		motif_sequence	1510	1514	short_function	unknown-elements
AaCYP96	TATA-box	TATAAAA	492	499	core promoter element around -30 of transcription start	promoter-related elements
AaCYP96	TATA-box	TATAAA	493	499	core promoter element around -30 of transcription start	promoter-related elements
AaCYP96	TATA-box	TATAA	494	499	core promoter element around -30 of transcription start	promoter-related elements
AaCYP96	TATA-box	TATA	495	499	core promoter element around -30 of transcription start	promoter-related elements
AaCYP96	TATA-box	TATTTAAA	570	578	core promoter element around -30 of transcription start	promoter-related elements
AaCYP96	TATA-box	TATTTAAA	572	580	core promoter element around -30 of transcription start	promoter-related elements
AaCYP96	TATA-box	TATATA	708	714	core promoter element around -30 of transcription start	promoter-related elements
AaCYP96	TATA-box	ATATAT	709	715	core promoter element around -30 of transcription start	promoter-related elements
AaCYP96	TATA-box	TATA	710	714	core promoter element around -30 of transcription start	promoter-related elements
AaCYP96	TATA-box	TATA	757	761	core promoter element around -30 of transcription start	promoter-related elements
AaCYP96	TATA-box	TAAAGATT	770	778	core promoter element around -30 of transcription start	promoter-related elements
AaCYP96	TATA-box	ATTATA	863	869	core promoter element around -30 of transcription start	promoter-related elements
AaCYP96	TATA-box	TATAA	864	869	core promoter element around -30 of transcription start	promoter-related elements
AaCYP96	TATA-box	TATA	865	869	core promoter element around -30 of transcription start	promoter-related elements
AaCYP96	TATA-box	TATAAATA	927	935	core promoter element around -30 of transcription start	promoter-related elements
AaCYP96	TATA-box	TATAAAT	928	935	core promoter element around -30 of transcription start	promoter-related elements
AaCYP96	TATA-box	TATAAA	929	935	core promoter element around -30 of transcription start	promoter-related elements
AaCYP96	TATA-box	TATAA	930	935	core promoter element around -30 of transcription start	promoter-related elements
AaCYP96	TATA-box	TATA	931	935	core promoter element around -30 of transcription start	promoter-related elements
AaCYP96	TATA-box	TATA	1101	1105	core promoter element around -30 of transcription start	promoter-related elements
AaCYP96	TATA-box	ATATAA	1159	1165	core promoter element around -30 of transcription start	promoter-related elements
AaCYP96	TATA-box	TATA	1160	1164	core promoter element around -30 of transcription start	promoter-related elements
AaCYP96	TATA-box	ATATAT	1342	1348	core promoter element around -30 of transcription start	promoter-related elements
AaCYP96	TATA-box	TATATA	1343	1349	core promoter element around -30 of transcription start	promoter-related elements
AaCYP96	TATA-box	ATATAT	1344	1350	core promoter element around -30 of transcription start	promoter-related elements
AaCYP96	TATA-box	TATA	1345	1349	core promoter element around -30 of transcription start	promoter-related elements
AaCYP96	TATA-box	TACAAAA	1372	1379	core promoter element around -30 of transcription start	promoter-related elements
AaCYP96	STRE	AGGGG	300	305		abiotic and biotic stress related elements
AaCYP96	STRE	AGGGG	1218	1223		abiotic and biotic stress related elements
AaCYP96	AuxRR-core	GGTCCAT	1500	1507	cis-acting regulatory element involved in auxin responsiveness	hormone-responsive elements
AaCYP96	WRE3	CCACCT	98	104		abiotic and biotic stress related elements
AaCYP96	WRE3	CCACCT	108	114		abiotic and biotic stress related elements
AaCYP96	Unnamed__1	CGTGG	1428	1433		unknown-elements
AaCYP96	TCCC-motif	TCTCCCT	227	234	part of a light responsive element	Light-responsive elements
AaCYP96	GT1-motif	GGTTAA	456	462	light responsive element	Light-responsive elements
AaCYP96	GT1-motif	GGTTAA	919	925	light responsive element	Light-responsive elements
AaCYP96	WUN-motif	AAATTACT	320	328		abiotic and biotic stress related elements
AaCYP96	WUN-motif	CAATTACAT	1335	1344		abiotic and biotic stress related elements
AaCYP96	DRE core	GCCGAC	1237	1243		abiotic and biotic stress related elements
AaCYP96	TATA	TATAAAAT	491	499		promoter-related elements
AaCYP96	AT~TATA-box	TATATA	708	714		promoter-related elements
AaCYP96	AT~TATA-box	TATATA	1343	1349		promoter-related elements
AaCYP96	ABRE	ACGTG	1429	1434	cis-acting element involved in the abscisic acid responsiveness	hormone-responsive elements
AaCYP96	TC-rich repeats	GTTTTCTTAC	1010	1019	cis-acting element involved in defense and stress responsiveness	abiotic and biotic stress related elements
AaCYP96	Sp1	GGGCGG	252	258	light responsive element	Light-responsive elements
AaCYP96	TATC-box	TATCCCA	355	362	cis-acting element involved in gibberellin-responsiveness	hormone-responsive elements
AaCYP96	TGA-element	AACGAC	1244	1250	auxin-responsive element	hormone-responsive elements
AaCYP96	AT1-motif	AATTATTTTTTATT	522	535	part of a light responsive module	Light-responsive elements
AaCYP96	ARE	AAACCA	610	616	cis-acting regulatory element essential for the anaerobic induction	abiotic and biotic stress related elements
AaCYP96	ARE	AAACCA	1230	1236	cis-acting regulatory element essential for the anaerobic induction	abiotic and biotic stress related elements
AaCYP96	TCT-motif	TCTTAC	1010	1016	part of a light responsive element	Light-responsive elements
AaCYP96	chs-CMA1a	TTACTTAA	317	325	part of a light responsive element	Light-responsive elements
AaCYP96	chs-CMA1a	TTACTTAA	1146	1154	part of a light responsive element	Light-responsive elements
AaCYP96	Unnamed__4	CTCC	15	19		unknown-elements
AaCYP96	Unnamed__4	CTCC	102	106		unknown-elements
AaCYP96	Unnamed__4	CTCC	112	116		unknown-elements
AaCYP96	Unnamed__4	CTCC	164	168		unknown-elements
AaCYP96	Unnamed__4	CTCC	229	233		unknown-elements
AaCYP96	Unnamed__4	CTCC	270	274		unknown-elements
AaCYP96	Unnamed__4	CTCC	346	350		unknown-elements
AaCYP96	Unnamed__4	CTCC	580	584		unknown-elements
AaCYP96	Unnamed__4	CTCC	621	625		unknown-elements
AaCYP96	Unnamed__4	CTCC	779	783		unknown-elements
AaCYP96	Unnamed__4	CTCC	1402	1406		unknown-elements
AaCYP96	Unnamed__4	CTCC	1512	1516		unknown-elements
AaCYP96	Unnamed__4	CTCC	1580	1584		unknown-elements
AaCYP96	Unnamed__4	CTCC	1583	1587		unknown-elements
AaCYP96	Unnamed__4	CTCC	1606	1610		unknown-elements
AaCYP96	CAAT-box	CAAT	3	7		promoter-related elements
AaCYP96	CAAT-box	CCAAT	359	364	common cis-acting element in promoter and enhancer regions	promoter-related elements
AaCYP96	CAAT-box	CAAT	360	364		promoter-related elements
AaCYP96	CAAT-box	CCAAT	365	370	common cis-acting element in promoter and enhancer regions	promoter-related elements
AaCYP96	CAAT-box	CAAT	366	370		promoter-related elements
AaCYP96	CAAT-box	CAAT	373	377		promoter-related elements
AaCYP96	CAAT-box	CAAAT	386	391	common cis-acting element in promoter and enhancer regions	promoter-related elements
AaCYP96	CAAT-box	CCAAT	393	398	common cis-acting element in promoter and enhancer regions	promoter-related elements
AaCYP96	CAAT-box	CAAT	394	398		promoter-related elements
AaCYP96	CAAT-box	CAAT	476	480		promoter-related elements
AaCYP96	CAAT-box	CAAAT	526	531	common cis-acting element in promoter and enhancer regions	promoter-related elements
AaCYP96	CAAT-box	CAAT	595	599		promoter-related elements
AaCYP96	CAAT-box	CAAT	599	603		promoter-related elements
AaCYP96	CAAT-box	CAAAT	607	612	common cis-acting element in promoter and enhancer regions	promoter-related elements
AaCYP96	CAAT-box	CAAT	651	655		promoter-related elements
AaCYP96	CAAT-box	CAAT	659	663		promoter-related elements
AaCYP96	CAAT-box	CAAAT	725	730	common cis-acting element in promoter and enhancer regions	promoter-related elements
AaCYP96	CAAT-box	CAAT	763	767		promoter-related elements
AaCYP96	CAAT-box	CAAAT	775	780	common cis-acting element in promoter and enhancer regions	promoter-related elements
AaCYP96	CAAT-box	CAAT	841	845		promoter-related elements
AaCYP96	CAAT-box	CAAAT	846	851	common cis-acting element in promoter and enhancer regions	promoter-related elements
AaCYP96	CAAT-box	CAAAT	871	876	common cis-acting element in promoter and enhancer regions	promoter-related elements
AaCYP96	CAAT-box	CAAT	884	888		promoter-related elements
AaCYP96	CAAT-box	CCAAT	923	928	common cis-acting element in promoter and enhancer regions	promoter-related elements
AaCYP96	CAAT-box	CAAT	924	928		promoter-related elements
AaCYP96	CAAT-box	CCAAT	961	966	common cis-acting element in promoter and enhancer regions	promoter-related elements
AaCYP96	CAAT-box	CAAT	962	966		promoter-related elements
AaCYP96	CAAT-box	CCAAT	998	1003	common cis-acting element in promoter and enhancer regions	promoter-related elements
AaCYP96	CAAT-box	CAAT	1007	1011		promoter-related elements
AaCYP96	CAAT-box	CAAT	1122	1126		promoter-related elements
AaCYP96	CAAT-box	CAAT	1143	1147		promoter-related elements
AaCYP96	CAAT-box	CAAT	1206	1210		promoter-related elements
AaCYP96	CAAT-box	CAAT	1208	1212		promoter-related elements
AaCYP96	CAAT-box	CAAT	1335	1339		promoter-related elements
AaCYP96	CAAT-box	CAAT	1490	1494		promoter-related elements
AaCYP96	O2-site	GATGATGTGG	349	358	cis-acting regulatory element involved in zein metabolism regulation	development-related elements
AaCYP96	O2-site	GATGATGTGG	1514	1523	cis-acting regulatory element involved in zein metabolism regulation	development-related elements
AaCYP96	I-box	gGATAAGGTG	350	359	part of a light responsive element	Light-responsive elements
AaCYP96	Box 4	ATTAAT	382	388	part of a conserved DNA module involved in light responsiveness	Light-responsive elements
AaCYP96	Box 4	ATTAAT	911	917	part of a conserved DNA module involved in light responsiveness	Light-responsive elements
AaCYP96	Box 4	ATTAAT	1155	1161	part of a conserved DNA module involved in light responsiveness	Light-responsive elements
AaCYP96	Box 4	ATTAAT	1420	1426	part of a conserved DNA module involved in light responsiveness	Light-responsive elements
AaCYP96	ERE	ATTTTAAA	857	865		hormone-responsive elements
AaCYP96	ERE	ATTTTAAA	1134	1142		hormone-responsive elements
AaCYP97	Unnamed__4	CTCC	68	72		unknown-elements
AaCYP97	Unnamed__4	CTCC	500	504		unknown-elements
AaCYP97	Unnamed__4	CTCC	691	695		unknown-elements
AaCYP97	Unnamed__4	CTCC	1085	1089		unknown-elements
AaCYP97	Unnamed__4	CTCC	1140	1144		unknown-elements
AaCYP97	Unnamed__4	CTCC	1148	1152		unknown-elements
AaCYP97	Unnamed__4	CTCC	1153	1157		unknown-elements
AaCYP97	Unnamed__4	CTCC	1248	1252		unknown-elements
AaCYP97	Unnamed__4	CTCC	1251	1255		unknown-elements
AaCYP97	Unnamed__4	CTCC	1319	1323		unknown-elements
AaCYP97	Unnamed__4	CTCC	1523	1527		unknown-elements
AaCYP97	GT1-motif	GGTTAAT	554	561	light responsive element	Light-responsive elements
AaCYP97	GT1-motif	GGTTAA	555	561	light responsive element	Light-responsive elements
AaCYP97	MBSI	TTTTTACGGTTA	172	183	MYB binding site involved in flavonoid biosynthetic genes regulation	abiotic and biotic stress related elements
AaCYP97	MBSI	aaaAaaC(G/C)GTTA	1359	1369.5	MYB binding site involved in flavonoid biosynthetic genes regulation	abiotic and biotic stress related elements
AaCYP97	WRE3	CCACCT	548	554		abiotic and biotic stress related elements
AaCYP97	TCA-element	CCATCTTTTT	815	824	cis-acting element involved in salicylic acid responsiveness	hormone-responsive elements
AaCYP97	TCA-element	CCATCTTTTT	1414	1423	cis-acting element involved in salicylic acid responsiveness	hormone-responsive elements
AaCYP97	CAAT-box	CAAT	37	41		promoter-related elements
AaCYP97	CAAT-box	CCAAT	70	75	common cis-acting element in promoter and enhancer regions	promoter-related elements
AaCYP97	CAAT-box	CAAT	71	75		promoter-related elements
AaCYP97	CAAT-box	CAAT	187	191		promoter-related elements
AaCYP97	CAAT-box	CCAAT	294	299	common cis-acting element in promoter and enhancer regions	promoter-related elements
AaCYP97	CAAT-box	CAAT	295	299		promoter-related elements
AaCYP97	CAAT-box	CAAT	389	393		promoter-related elements
AaCYP97	CAAT-box	CAAT	415	419		promoter-related elements
AaCYP97	CAAT-box	CAAT	485	489		promoter-related elements
AaCYP97	CAAT-box	CAAAT	582	587	common cis-acting element in promoter and enhancer regions	promoter-related elements
AaCYP97	CAAT-box	CAAT	610	614		promoter-related elements
AaCYP97	CAAT-box	CAAT	618	622		promoter-related elements
AaCYP97	CAAT-box	CCAAT	635	640	common cis-acting element in promoter and enhancer regions	promoter-related elements
AaCYP97	CAAT-box	CAAT	645	649		promoter-related elements
AaCYP97	CAAT-box	CAAAT	647	652	common cis-acting element in promoter and enhancer regions	promoter-related elements
AaCYP97	CAAT-box	CAAT	747	751		promoter-related elements
AaCYP97	CAAT-box	CAAAT	826	831	common cis-acting element in promoter and enhancer regions	promoter-related elements
AaCYP97	CAAT-box	CAAT	869	873		promoter-related elements
AaCYP97	CAAT-box	CAAT	895	899		promoter-related elements
AaCYP97	CAAT-box	CAAT	922	926		promoter-related elements
AaCYP97	CAAT-box	CAAT	965	969		promoter-related elements
AaCYP97	CAAT-box	CCAAT	1010	1015	common cis-acting element in promoter and enhancer regions	promoter-related elements
AaCYP97	CAAT-box	CCAAT	1130	1135	common cis-acting element in promoter and enhancer regions	promoter-related elements
AaCYP97	CAAT-box	CAAAT	1194	1199	common cis-acting element in promoter and enhancer regions	promoter-related elements
AaCYP97	CAAT-box	CAAT	1215	1219		promoter-related elements
AaCYP97	CAAT-box	CAAAT	1335	1340	common cis-acting element in promoter and enhancer regions	promoter-related elements
AaCYP97	CAAT-box	CAAT	1338	1342		promoter-related elements
AaCYP97	CAAT-box	CAAAT	1408	1413	common cis-acting element in promoter and enhancer regions	promoter-related elements
AaCYP97	CAAT-box	CAAAT	1482	1487	common cis-acting element in promoter and enhancer regions	promoter-related elements
AaCYP97	CAAT-box	CAAT	1498	1502		promoter-related elements
AaCYP97	CAAT-box	CAAT	1510	1514		promoter-related elements
AaCYP97	STRE	AGGGG	724	729		abiotic and biotic stress related elements
AaCYP97	CAT-box	GCCACT	204	210	cis-acting regulatory element related to meristem expression	development-related elements
AaCYP97	CGTCA-motif	CGTCA	1231	1236	cis-acting regulatory element involved in the MeJA-responsiveness	hormone-responsive elements
AaCYP97		motif_sequence	329	333	short_function	unknown-elements
AaCYP97		motif_sequence	531	535	short_function	unknown-elements
AaCYP97		motif_sequence	586	590	short_function	unknown-elements
AaCYP97		motif_sequence	793	797	short_function	unknown-elements
AaCYP97		motif_sequence	917	921	short_function	unknown-elements
AaCYP97		motif_sequence	1138	1142	short_function	unknown-elements
AaCYP97		motif_sequence	1151	1155	short_function	unknown-elements
AaCYP97		motif_sequence	1390	1394	short_function	unknown-elements
AaCYP97		motif_sequence	1460	1464	short_function	unknown-elements
AaCYP97		motif_sequence	1521	1525	short_function	unknown-elements
AaCYP97	ARE	AAACCA	277	283	cis-acting regulatory element essential for the anaerobic induction	abiotic and biotic stress related elements
AaCYP97	ARE	AAACCA	685	691	cis-acting regulatory element essential for the anaerobic induction	abiotic and biotic stress related elements
AaCYP97	ARE	AAACCA	1258	1264	cis-acting regulatory element essential for the anaerobic induction	abiotic and biotic stress related elements
AaCYP97	as-1	TGACG	1231	1236		abiotic and biotic stress related elements
AaCYP97	TGACG-motif	TGACG	1231	1236	cis-acting regulatory element involved in the MeJA-responsiveness	hormone-responsive elements
AaCYP97	MBS	CAACTG	266	272	MYB binding site involved in drought-inducibility	abiotic and biotic stress related elements
AaCYP97	DRE core	GCCGAC	1515	1521		abiotic and biotic stress related elements
AaCYP97	Box 4	ATTAAT	155	161	part of a conserved DNA module involved in light responsiveness	Light-responsive elements
AaCYP97	TATA-box	TATA	57	61	core promoter element around -30 of transcription start	promoter-related elements
AaCYP97	TATA-box	TATAA	209	214	core promoter element around -30 of transcription start	promoter-related elements
AaCYP97	TATA-box	TATA	210	214	core promoter element around -30 of transcription start	promoter-related elements
AaCYP97	TATA-box	TATA	298	302	core promoter element around -30 of transcription start	promoter-related elements
AaCYP97	TATA-box	ccTATAAAaa	342	351	core promoter element around -30 of transcription start	promoter-related elements
AaCYP97	TATA-box	ATATAT	375	381	core promoter element around -30 of transcription start	promoter-related elements
AaCYP97	TATA-box	TATATA	376	382	core promoter element around -30 of transcription start	promoter-related elements
AaCYP97	TATA-box	ATATAT	377	383	core promoter element around -30 of transcription start	promoter-related elements
AaCYP97	TATA-box	TATATA	378	384	core promoter element around -30 of transcription start	promoter-related elements
AaCYP97	TATA-box	ATATAT	379	385	core promoter element around -30 of transcription start	promoter-related elements
AaCYP97	TATA-box	TATATA	380	386	core promoter element around -30 of transcription start	promoter-related elements
AaCYP97	TATA-box	ATATAT	381	387	core promoter element around -30 of transcription start	promoter-related elements
AaCYP97	TATA-box	TATATA	382	388	core promoter element around -30 of transcription start	promoter-related elements
AaCYP97	TATA-box	ATATAT	383	389	core promoter element around -30 of transcription start	promoter-related elements
AaCYP97	TATA-box	TATATA	384	390	core promoter element around -30 of transcription start	promoter-related elements
AaCYP97	TATA-box	ATATAT	385	391	core promoter element around -30 of transcription start	promoter-related elements
AaCYP97	TATA-box	TATA	386	390	core promoter element around -30 of transcription start	promoter-related elements
AaCYP97	TATA-box	ATATAT	404	410	core promoter element around -30 of transcription start	promoter-related elements
AaCYP97	TATA-box	TATA	405	409	core promoter element around -30 of transcription start	promoter-related elements
AaCYP97	TATA-box	TATA	624	628	core promoter element around -30 of transcription start	promoter-related elements
AaCYP97	TATA-box	ccTATAAAaa	630	639	core promoter element around -30 of transcription start	promoter-related elements
AaCYP97	TATA-box	TATA	673	677	core promoter element around -30 of transcription start	promoter-related elements
AaCYP97	TATA-box	ccTATAAAaa	761	770	core promoter element around -30 of transcription start	promoter-related elements
AaCYP97	TATA-box	TATAAAA	762	769	core promoter element around -30 of transcription start	promoter-related elements
AaCYP97	TATA-box	TATAAA	763	769	core promoter element around -30 of transcription start	promoter-related elements
AaCYP97	TATA-box	TATAA	764	769	core promoter element around -30 of transcription start	promoter-related elements
AaCYP97	TATA-box	TATA	765	769	core promoter element around -30 of transcription start	promoter-related elements
AaCYP97	TATA-box	TACAAAA	955	962	core promoter element around -30 of transcription start	promoter-related elements
AaCYP97	TATA-box	TATACA	1115	1121	core promoter element around -30 of transcription start	promoter-related elements
AaCYP97	TATA-box	TATA	1117	1121	core promoter element around -30 of transcription start	promoter-related elements
AaCYP97	TATA-box	TATAAATA	1169	1177	core promoter element around -30 of transcription start	promoter-related elements
AaCYP97	TATA-box	TATAAAT	1170	1177	core promoter element around -30 of transcription start	promoter-related elements
AaCYP97	TATA-box	TATAAA	1171	1177	core promoter element around -30 of transcription start	promoter-related elements
AaCYP97	TATA-box	TATAA	1172	1177	core promoter element around -30 of transcription start	promoter-related elements
AaCYP97	TATA-box	TATA	1173	1177	core promoter element around -30 of transcription start	promoter-related elements
AaCYP97	TATA-box	TATTTAAA	1377	1385	core promoter element around -30 of transcription start	promoter-related elements
AaCYP97	TATA-box	TATA	1457	1461	core promoter element around -30 of transcription start	promoter-related elements
AaCYP97	TATA-box	TATAAA	1466	1472	core promoter element around -30 of transcription start	promoter-related elements
AaCYP97	TATA-box	TATAA	1467	1472	core promoter element around -30 of transcription start	promoter-related elements
AaCYP97	TATA-box	TATA	1468	1472	core promoter element around -30 of transcription start	promoter-related elements
AaCYP97	AE-box	AGAAACAA	316	324	part of a module for light response	Light-responsive elements
AaCYP97	AT~TATA-box	TATATA	376	382		promoter-related elements
AaCYP97	AT~TATA-box	TATATA	378	384		promoter-related elements
AaCYP97	AT~TATA-box	TATATA	380	386		promoter-related elements
AaCYP97	AT~TATA-box	TATATA	382	388		promoter-related elements
AaCYP97	AT~TATA-box	TATATA	384	390		promoter-related elements
AaCYP98	ERE	ATTTTAAA	1132	1140		hormone-responsive elements
AaCYP98	Unnamed__12	TCCACGTAGA	679	688		unknown-elements
AaCYP98	ATC-motif	TGCTATCCA	611	620	part of a conserved DNA module involved in light responsiveness	Light-responsive elements
AaCYP98	GATA-motif	GATAGGA	1202	1209	part of a light responsive element	Light-responsive elements
AaCYP98	ABRE	ACGTG	931	936	cis-acting element involved in the abscisic acid responsiveness	hormone-responsive elements
AaCYP98	ABRE	GACACGTGGC	934	943	cis-acting element involved in the abscisic acid responsiveness	hormone-responsive elements
AaCYP98	ABRE	CACGTG	936	942	cis-acting element involved in the abscisic acid responsiveness	hormone-responsive elements
AaCYP98	ABRE	ACGTG	937	942	cis-acting element involved in the abscisic acid responsiveness	hormone-responsive elements
AaCYP98	ABRE	ACGTG	1380	1385	cis-acting element involved in the abscisic acid responsiveness	hormone-responsive elements
AaCYP98	ABRE3a	TACGTG	1379	1385		hormone-responsive elements
AaCYP98	AT~TATA-box	TATATA	41	47		promoter-related elements
AaCYP98	AT~TATA-box	TATATA	48	54		promoter-related elements
AaCYP98	AT~TATA-box	TATATA	65	71		promoter-related elements
AaCYP98	AT~TATA-box	TATATA	67	73		promoter-related elements
AaCYP98	AT~TATA-box	TATATA	148	154		promoter-related elements
AaCYP98	AT~TATA-box	TATATA	196	202		promoter-related elements
AaCYP98	AT~TATA-box	TATATA	1071	1077		promoter-related elements
AaCYP98	AT~TATA-box	TATATA	1088	1094		promoter-related elements
AaCYP98	ATCT-motif	AATCTAATCC	1302	1311	part of a conserved DNA module involved in light responsiveness	Light-responsive elements
AaCYP98	CGTCA-motif	CGTCA	933	938	cis-acting regulatory element involved in the MeJA-responsiveness	hormone-responsive elements
AaCYP98	TGACG-motif	TGACG	933	938	cis-acting regulatory element involved in the MeJA-responsiveness	hormone-responsive elements
AaCYP98	MSA-like	(T/C)C(T/C)AACGG(T/C)(T/C)A	272	280.5	cis-acting element involved in cell cycle regulation	development-related elements
AaCYP98	CAAT-box	CAAT	88	92		promoter-related elements
AaCYP98	CAAT-box	CAAAT	240	245	common cis-acting element in promoter and enhancer regions	promoter-related elements
AaCYP98	CAAT-box	CAAT	259	263		promoter-related elements
AaCYP98	CAAT-box	CAAAT	281	286	common cis-acting element in promoter and enhancer regions	promoter-related elements
AaCYP98	CAAT-box	CCAAT	350	355	common cis-acting element in promoter and enhancer regions	promoter-related elements
AaCYP98	CAAT-box	CAAT	351	355		promoter-related elements
AaCYP98	CAAT-box	CAAT	357	361		promoter-related elements
AaCYP98	CAAT-box	CCAAT	377	382	common cis-acting element in promoter and enhancer regions	promoter-related elements
AaCYP98	CAAT-box	CAAT	378	382		promoter-related elements
AaCYP98	CAAT-box	CAAT	435	439		promoter-related elements
AaCYP98	CAAT-box	CAAT	451	455		promoter-related elements
AaCYP98	CAAT-box	CAAAT	468	473	common cis-acting element in promoter and enhancer regions	promoter-related elements
AaCYP98	CAAT-box	CAAT	494	498		promoter-related elements
AaCYP98	CAAT-box	CAAT	506	510		promoter-related elements
AaCYP98	CAAT-box	CAAT	607	611		promoter-related elements
AaCYP98	CAAT-box	CAAT	609	613		promoter-related elements
AaCYP98	CAAT-box	CAAT	620	624		promoter-related elements
AaCYP98	CAAT-box	CAAT	692	696		promoter-related elements
AaCYP98	CAAT-box	CAAAT	709	714	common cis-acting element in promoter and enhancer regions	promoter-related elements
AaCYP98	CAAT-box	CAAT	712	716		promoter-related elements
AaCYP98	CAAT-box	CAAT	848	852		promoter-related elements
AaCYP98	CAAT-box	CAAAT	878	883	common cis-acting element in promoter and enhancer regions	promoter-related elements
AaCYP98	CAAT-box	CCAAT	881	886	common cis-acting element in promoter and enhancer regions	promoter-related elements
AaCYP98	CAAT-box	CAAT	901	905		promoter-related elements
AaCYP98	CAAT-box	CCAAT	922	927	common cis-acting element in promoter and enhancer regions	promoter-related elements
AaCYP98	CAAT-box	CAAT	923	927		promoter-related elements
AaCYP98	CAAT-box	CAAAT	961	966	common cis-acting element in promoter and enhancer regions	promoter-related elements
AaCYP98	CAAT-box	CCAAT	964	969	common cis-acting element in promoter and enhancer regions	promoter-related elements
AaCYP98	CAAT-box	CAAAT	1101	1106	common cis-acting element in promoter and enhancer regions	promoter-related elements
AaCYP98	CAAT-box	CAAAT	1151	1156	common cis-acting element in promoter and enhancer regions	promoter-related elements
AaCYP98	CAAT-box	CAAT	1174	1178		promoter-related elements
AaCYP98	CAAT-box	CAAT	1191	1195		promoter-related elements
AaCYP98	CAAT-box	CCAAT	1239	1244	common cis-acting element in promoter and enhancer regions	promoter-related elements
AaCYP98	CAAT-box	CAAT	1240	1244		promoter-related elements
AaCYP98	CAAT-box	CCAAT	1257	1262	common cis-acting element in promoter and enhancer regions	promoter-related elements
AaCYP98	CAAT-box	CAAT	1258	1262		promoter-related elements
AaCYP98	CAAT-box	CAAAT	1275	1280	common cis-acting element in promoter and enhancer regions	promoter-related elements
AaCYP98	CAAT-box	CAAT	1289	1293		promoter-related elements
AaCYP98	CAAT-box	CAAT	1328	1332		promoter-related elements
AaCYP98	CAAT-box	CAAAT	1351	1356	common cis-acting element in promoter and enhancer regions	promoter-related elements
AaCYP98	CAAT-box	CAAT	1398	1402		promoter-related elements
AaCYP98	CAAT-box	CCCAATTT	1511	1519	common cis-acting element in promoter and enhancer regions	promoter-related elements
AaCYP98	CAAT-box	CCAAT	1512	1517	common cis-acting element in promoter and enhancer regions	promoter-related elements
AaCYP98	CAAT-box	CAAT	1513	1517		promoter-related elements
AaCYP98	W box	TTGACC	278	284		abiotic and biotic stress related elements
AaCYP98	TATA	TATAAAAT	400	408		promoter-related elements
AaCYP98	Unnamed__6	taTAAATATct	102	112		unknown-elements
AaCYP98	Unnamed__1	CGTGG	852	857		unknown-elements
AaCYP98	Unnamed__1	GCCACGTGGC	934	943		unknown-elements
AaCYP98	Unnamed__1	CGTGG	938	943		unknown-elements
AaCYP98	Unnamed__1	CGTGG	1335	1340		unknown-elements
AaCYP98	Unnamed__1	CGTGG	1381	1386		unknown-elements
AaCYP98		motif_sequence	127	131	short_function	unknown-elements
AaCYP98		motif_sequence	396	400	short_function	unknown-elements
AaCYP98		motif_sequence	568	572	short_function	unknown-elements
AaCYP98		motif_sequence	643	647	short_function	unknown-elements
AaCYP98		motif_sequence	678	682	short_function	unknown-elements
AaCYP98		motif_sequence	744	748	short_function	unknown-elements
AaCYP98		motif_sequence	863	867	short_function	unknown-elements
AaCYP98		motif_sequence	1235	1239	short_function	unknown-elements
AaCYP98		motif_sequence	1530	1534	short_function	unknown-elements
AaCYP98	TCA-element	CCATCTTTTT	836	845	cis-acting element involved in salicylic acid responsiveness	hormone-responsive elements
AaCYP98	LTR	CCGAAA	896	902	cis-acting element involved in low-temperature responsiveness	abiotic and biotic stress related elements
AaCYP98	ACE	CTAACGTATT	308	317	cis-acting element involved in light responsiveness	Light-responsive elements
AaCYP98	Box 4	ATTAAT	215	221	part of a conserved DNA module involved in light responsiveness	Light-responsive elements
AaCYP98	Box 4	ATTAAT	1036	1042	part of a conserved DNA module involved in light responsiveness	Light-responsive elements
AaCYP98	Box 4	ATTAAT	1494	1500	part of a conserved DNA module involved in light responsiveness	Light-responsive elements
AaCYP98	ABRE4	CACGTA	1379	1385		hormone-responsive elements
AaCYP98	MBS	CAACTG	513	519	MYB binding site involved in drought-inducibility	abiotic and biotic stress related elements
AaCYP98	P-box	CCTTTTG	1181	1188	gibberellin-responsive element	hormone-responsive elements
AaCYP98	G-box	CACGTC	931	937	cis-acting regulatory element involved in light responsiveness	Light-responsive elements
AaCYP98	G-box	CACGTG	936	942	cis-acting regulatory element involved in light responsiveness	Light-responsive elements
AaCYP98	G-box	TACGTG	1379	1385	cis-acting regulatory element involved in light responsiveness	Light-responsive elements
AaCYP98	G-Box	CACGTG	936	942	cis-acting regulatory element involved in light responsiveness	Light-responsive elements
AaCYP98	as-1	TGACG	933	938		abiotic and biotic stress related elements
AaCYP98	AuxRR-core	GGTCCAT	437	444	cis-acting regulatory element involved in auxin responsiveness	hormone-responsive elements
AaCYP98	WUN-motif	AAATTACTA	241	250		abiotic and biotic stress related elements
AaCYP98	WUN-motif	AAATTACTA	290	299		abiotic and biotic stress related elements
AaCYP98	WUN-motif	AAATTACT	291	299		abiotic and biotic stress related elements
AaCYP98	TGA-element	AACGAC	1339	1345	auxin-responsive element	hormone-responsive elements
AaCYP98	Unnamed__14	TCCACGTAGA	679	688		unknown-elements
AaCYP98	ARE	AAACCA	485	491	cis-acting regulatory element essential for the anaerobic induction	abiotic and biotic stress related elements
AaCYP98	Unnamed__8	TCCACGTAGA	679	688		unknown-elements
AaCYP98	Unnamed__10	TCCACGTAGA	679	688		unknown-elements
AaCYP98	Unnamed__4	CTCC	464	468		unknown-elements
AaCYP98	Unnamed__4	CTCC	1237	1241		unknown-elements
AaCYP98	Unnamed__4	CTCC	1427	1431		unknown-elements
AaCYP98	Unnamed__4	CTCC	1502	1506		unknown-elements
AaCYP98	Unnamed__4	CTCC	1509	1513		unknown-elements
AaCYP98	Unnamed__4	CTCC	1532	1536		unknown-elements
AaCYP98	Unnamed__4	CTCC	1588	1592		unknown-elements
AaCYP98	TATA-box	ATATAT	11	17	core promoter element around -30 of transcription start	promoter-related elements
AaCYP98	TATA-box	TATA	12	16	core promoter element around -30 of transcription start	promoter-related elements
AaCYP98	TATA-box	ATATAT	24	30	core promoter element around -30 of transcription start	promoter-related elements
AaCYP98	TATA-box	TATA	25	29	core promoter element around -30 of transcription start	promoter-related elements
AaCYP98	TATA-box	ATATAT	40	46	core promoter element around -30 of transcription start	promoter-related elements
AaCYP98	TATA-box	TATATA	41	47	core promoter element around -30 of transcription start	promoter-related elements
AaCYP98	TATA-box	ATATAT	42	48	core promoter element around -30 of transcription start	promoter-related elements
AaCYP98	TATA-box	TATA	43	47	core promoter element around -30 of transcription start	promoter-related elements
AaCYP98	TATA-box	ATTATA	46	52	core promoter element around -30 of transcription start	promoter-related elements
AaCYP98	TATA-box	TATATAA	47	54	core promoter element around -30 of transcription start	promoter-related elements
AaCYP98	TATA-box	TATATA	48	54	core promoter element around -30 of transcription start	promoter-related elements
AaCYP98	TATA-box	ATATAT	49	55	core promoter element around -30 of transcription start	promoter-related elements
AaCYP98	TATA-box	TATA	50	54	core promoter element around -30 of transcription start	promoter-related elements
AaCYP98	TATA-box	ATTATA	63	69	core promoter element around -30 of transcription start	promoter-related elements
AaCYP98	TATA-box	TATATAA	64	71	core promoter element around -30 of transcription start	promoter-related elements
AaCYP98	TATA-box	TATATA	65	71	core promoter element around -30 of transcription start	promoter-related elements
AaCYP98	TATA-box	ATATAT	66	72	core promoter element around -30 of transcription start	promoter-related elements
AaCYP98	TATA-box	TATATA	67	73	core promoter element around -30 of transcription start	promoter-related elements
AaCYP98	TATA-box	ATATAA	68	74	core promoter element around -30 of transcription start	promoter-related elements
AaCYP98	TATA-box	TATA	69	73	core promoter element around -30 of transcription start	promoter-related elements
AaCYP98	TATA-box	ATATAT	90	96	core promoter element around -30 of transcription start	promoter-related elements
AaCYP98	TATA-box	TATA	91	95	core promoter element around -30 of transcription start	promoter-related elements
AaCYP98	TATA-box	ATATAT	102	108	core promoter element around -30 of transcription start	promoter-related elements
AaCYP98	TATA-box	TATA	103	107	core promoter element around -30 of transcription start	promoter-related elements
AaCYP98	TATA-box	TATAAATA	105	113	core promoter element around -30 of transcription start	promoter-related elements
AaCYP98	TATA-box	TATAAAT	106	113	core promoter element around -30 of transcription start	promoter-related elements
AaCYP98	TATA-box	TATAAA	107	113	core promoter element around -30 of transcription start	promoter-related elements
AaCYP98	TATA-box	TATAA	108	113	core promoter element around -30 of transcription start	promoter-related elements
AaCYP98	TATA-box	TATA	109	113	core promoter element around -30 of transcription start	promoter-related elements
AaCYP98	TATA-box	TATACA	146	152	core promoter element around -30 of transcription start	promoter-related elements
AaCYP98	TATA-box	TATATA	148	154	core promoter element around -30 of transcription start	promoter-related elements
AaCYP98	TATA-box	ATATAA	149	155	core promoter element around -30 of transcription start	promoter-related elements
AaCYP98	TATA-box	TATA	150	154	core promoter element around -30 of transcription start	promoter-related elements
AaCYP98	TATA-box	TATA	162	166	core promoter element around -30 of transcription start	promoter-related elements
AaCYP98	TATA-box	ATTATA	182	188	core promoter element around -30 of transcription start	promoter-related elements
AaCYP98	TATA-box	TATAA	183	188	core promoter element around -30 of transcription start	promoter-related elements
AaCYP98	TATA-box	TATA	184	188	core promoter element around -30 of transcription start	promoter-related elements
AaCYP98	TATA-box	ATATAT	188	194	core promoter element around -30 of transcription start	promoter-related elements
AaCYP98	TATA-box	TATA	189	193	core promoter element around -30 of transcription start	promoter-related elements
AaCYP98	TATA-box	ATATAT	195	201	core promoter element around -30 of transcription start	promoter-related elements
AaCYP98	TATA-box	TATATA	196	202	core promoter element around -30 of transcription start	promoter-related elements
AaCYP98	TATA-box	ATATAA	197	203	core promoter element around -30 of transcription start	promoter-related elements
AaCYP98	TATA-box	TATA	198	202	core promoter element around -30 of transcription start	promoter-related elements
AaCYP98	TATA-box	ATATAT	211	217	core promoter element around -30 of transcription start	promoter-related elements
AaCYP98	TATA-box	TATA	212	216	core promoter element around -30 of transcription start	promoter-related elements
AaCYP98	TATA-box	TATAAAA	401	408	core promoter element around -30 of transcription start	promoter-related elements
AaCYP98	TATA-box	TATAAA	402	408	core promoter element around -30 of transcription start	promoter-related elements
AaCYP98	TATA-box	TATAA	403	408	core promoter element around -30 of transcription start	promoter-related elements
AaCYP98	TATA-box	TATA	404	408	core promoter element around -30 of transcription start	promoter-related elements
AaCYP98	TATA-box	TATACA	593	599	core promoter element around -30 of transcription start	promoter-related elements
AaCYP98	TATA-box	TATA	595	599	core promoter element around -30 of transcription start	promoter-related elements
AaCYP98	TATA-box	ATATAT	748	754	core promoter element around -30 of transcription start	promoter-related elements
AaCYP98	TATA-box	TATA	749	753	core promoter element around -30 of transcription start	promoter-related elements
AaCYP98	TATA-box	TATAA	788	793	core promoter element around -30 of transcription start	promoter-related elements
AaCYP98	TATA-box	TATA	789	793	core promoter element around -30 of transcription start	promoter-related elements
AaCYP98	TATA-box	TATAA	797	802	core promoter element around -30 of transcription start	promoter-related elements
AaCYP98	TATA-box	TATA	798	802	core promoter element around -30 of transcription start	promoter-related elements
AaCYP98	TATA-box	TACAAAA	805	812	core promoter element around -30 of transcription start	promoter-related elements
AaCYP98	TATA-box	TATACA	945	951	core promoter element around -30 of transcription start	promoter-related elements
AaCYP98	TATA-box	TATA	947	951	core promoter element around -30 of transcription start	promoter-related elements
AaCYP98	TATA-box	TATAAAT	1040	1047	core promoter element around -30 of transcription start	promoter-related elements
AaCYP98	TATA-box	TATAAA	1041	1047	core promoter element around -30 of transcription start	promoter-related elements
AaCYP98	TATA-box	TATAA	1042	1047	core promoter element around -30 of transcription start	promoter-related elements
AaCYP98	TATA-box	TATA	1043	1047	core promoter element around -30 of transcription start	promoter-related elements
AaCYP98	TATA-box	ATATAT	1070	1076	core promoter element around -30 of transcription start	promoter-related elements
AaCYP98	TATA-box	TATATA	1071	1077	core promoter element around -30 of transcription start	promoter-related elements
AaCYP98	TATA-box	ATATAA	1072	1078	core promoter element around -30 of transcription start	promoter-related elements
AaCYP98	TATA-box	TATA	1073	1077	core promoter element around -30 of transcription start	promoter-related elements
AaCYP98	TATA-box	ATTATA	1086	1092	core promoter element around -30 of transcription start	promoter-related elements
AaCYP98	TATA-box	TATATAA	1087	1094	core promoter element around -30 of transcription start	promoter-related elements
AaCYP98	TATA-box	TATATA	1088	1094	core promoter element around -30 of transcription start	promoter-related elements
AaCYP98	TATA-box	ATATAT	1089	1095	core promoter element around -30 of transcription start	promoter-related elements
AaCYP98	TATA-box	TATA	1090	1094	core promoter element around -30 of transcription start	promoter-related elements
AaCYP98	TATA-box	TATA	1113	1117	core promoter element around -30 of transcription start	promoter-related elements
AaCYP98	TATA-box	TATTTAAA	1120	1128	core promoter element around -30 of transcription start	promoter-related elements
AaCYP98	TATA-box	ATATAT	1125	1131	core promoter element around -30 of transcription start	promoter-related elements
AaCYP98	TATA-box	TATA	1126	1130	core promoter element around -30 of transcription start	promoter-related elements
AaCYP98	TATA-box	TATA	1161	1165	core promoter element around -30 of transcription start	promoter-related elements
AaCYP98	TATA-box	TACAAAA	1183	1190	core promoter element around -30 of transcription start	promoter-related elements
AaCYP98	TATA-box	TATA	1247	1251	core promoter element around -30 of transcription start	promoter-related elements
AaCYP98	TATA-box	TATAAGAA	1315	1323	core promoter element around -30 of transcription start	promoter-related elements
AaCYP98	TATA-box	TATAA	1318	1323	core promoter element around -30 of transcription start	promoter-related elements
AaCYP98	TATA-box	TATA	1319	1323	core promoter element around -30 of transcription start	promoter-related elements
AaCYP98	TATA-box	ATATAA	1372	1378	core promoter element around -30 of transcription start	promoter-related elements
AaCYP98	TATA-box	TATA	1373	1377	core promoter element around -30 of transcription start	promoter-related elements
AaCYP98	TATA-box	TATA	1477	1481	core promoter element around -30 of transcription start	promoter-related elements
AaCYP98	STRE	AGGGG	18	23		abiotic and biotic stress related elements
AaCYP98	STRE	AGGGG	1487	1492		abiotic and biotic stress related elements
AaCYP99	TCCC-motif	TCTCCCT	1436	1443	part of a light responsive element	Light-responsive elements
AaCYP99	Unnamed__4	CTCC	92	96		unknown-elements
AaCYP99	Unnamed__4	CTCC	419	423		unknown-elements
AaCYP99	Unnamed__4	CTCC	729	733		unknown-elements
AaCYP99	Unnamed__4	CTCC	1097	1101		unknown-elements
AaCYP99	Unnamed__4	CTCC	1236	1240		unknown-elements
AaCYP99	Unnamed__4	CTCC	1437	1441		unknown-elements
AaCYP99	TATA	TATAAAAT	365	373		promoter-related elements
AaCYP99	STRE	AGGGG	1210	1215		abiotic and biotic stress related elements
AaCYP99	STRE	AGGGG	1276	1281		abiotic and biotic stress related elements
AaCYP99	ABRE4	CACGTA	629	635		hormone-responsive elements
AaCYP99	CAAT-box	CAAAT	3	8	common cis-acting element in promoter and enhancer regions	promoter-related elements
AaCYP99	CAAT-box	CAAT	32	36		promoter-related elements
AaCYP99	CAAT-box	CCCAATTT	127	135	common cis-acting element in promoter and enhancer regions	promoter-related elements
AaCYP99	CAAT-box	CCAAT	129	134	common cis-acting element in promoter and enhancer regions	promoter-related elements
AaCYP99	CAAT-box	CAAT	224	228		promoter-related elements
