## Supplementary material for "Genome-wide investigation of Cytochrome P450 superfamily of *Aquilaria agallocha*: association with terpenoids and phenylpropanoids biosynthesis": Additional file 3.xlsx (part 2 of 2)

### Sheet: Sheet1 (continued)
Additional file 3. Cis Regulatory elements in the 2000bp promoter region of 136 AaCYPs
AaCYP99	CAAT-box	CAAT	230	234		promoter-related elements
AaCYP99	CAAT-box	CAAT	387	391		promoter-related elements
AaCYP99	CAAT-box	CCAAT	416	421	common cis-acting element in promoter and enhancer regions	promoter-related elements
AaCYP99	CAAT-box	CAAT	431	435		promoter-related elements
AaCYP99	CAAT-box	CAAT	433	437		promoter-related elements
AaCYP99	CAAT-box	CAAAT	523	528	common cis-acting element in promoter and enhancer regions	promoter-related elements
AaCYP99	CAAT-box	CAAT	566	570		promoter-related elements
AaCYP99	CAAT-box	CAAT	585	589		promoter-related elements
AaCYP99	CAAT-box	CCAAT	644	649	common cis-acting element in promoter and enhancer regions	promoter-related elements
AaCYP99	CAAT-box	CAAT	645	649		promoter-related elements
AaCYP99	CAAT-box	CCAAT	670	675	common cis-acting element in promoter and enhancer regions	promoter-related elements
AaCYP99	CAAT-box	CCAAT	713	718	common cis-acting element in promoter and enhancer regions	promoter-related elements
AaCYP99	CAAT-box	CAAT	714	718		promoter-related elements
AaCYP99	CAAT-box	CAAT	769	773		promoter-related elements
AaCYP99	CAAT-box	CCAAT	919	924	common cis-acting element in promoter and enhancer regions	promoter-related elements
AaCYP99	CAAT-box	CAAT	966	970		promoter-related elements
AaCYP99	CAAT-box	CAAT	980	984		promoter-related elements
AaCYP99	CAAT-box	CAAT	1139	1143		promoter-related elements
AaCYP99	CAAT-box	CAAAT	1217	1222	common cis-acting element in promoter and enhancer regions	promoter-related elements
AaCYP99	CAAT-box	CAAAT	1287	1292	common cis-acting element in promoter and enhancer regions	promoter-related elements
AaCYP99	CAAT-box	CAAT	1290	1294		promoter-related elements
AaCYP99	CAAT-box	CAAT	1328	1332		promoter-related elements
AaCYP99	TATA-box	TATA	29	33	core promoter element around -30 of transcription start	promoter-related elements
AaCYP99	TATA-box	ATTATA	57	63	core promoter element around -30 of transcription start	promoter-related elements
AaCYP99	TATA-box	TATAA	58	63	core promoter element around -30 of transcription start	promoter-related elements
AaCYP99	TATA-box	TATA	59	63	core promoter element around -30 of transcription start	promoter-related elements
AaCYP99	TATA-box	TACAAAA	81	88	core promoter element around -30 of transcription start	promoter-related elements
AaCYP99	TATA-box	TATA	101	105	core promoter element around -30 of transcription start	promoter-related elements
AaCYP99	TATA-box	TATA	315	319	core promoter element around -30 of transcription start	promoter-related elements
AaCYP99	TATA-box	TATACA	329	335	core promoter element around -30 of transcription start	promoter-related elements
AaCYP99	TATA-box	TATA	331	335	core promoter element around -30 of transcription start	promoter-related elements
AaCYP99	TATA-box	TATA	350	354	core promoter element around -30 of transcription start	promoter-related elements
AaCYP99	TATA-box	TATAAAA	366	373	core promoter element around -30 of transcription start	promoter-related elements
AaCYP99	TATA-box	TATAAA	367	373	core promoter element around -30 of transcription start	promoter-related elements
AaCYP99	TATA-box	TATAA	368	373	core promoter element around -30 of transcription start	promoter-related elements
AaCYP99	TATA-box	TATA	369	373	core promoter element around -30 of transcription start	promoter-related elements
AaCYP99	TATA-box	TATA	546	550	core promoter element around -30 of transcription start	promoter-related elements
AaCYP99	TATA-box	TACAAAA	718	725	core promoter element around -30 of transcription start	promoter-related elements
AaCYP99	TATA-box	ccTATAAAaa	873	882	core promoter element around -30 of transcription start	promoter-related elements
AaCYP99	TATA-box	TATA	875	879	core promoter element around -30 of transcription start	promoter-related elements
AaCYP99	TATA-box	TATA	1106	1110	core promoter element around -30 of transcription start	promoter-related elements
AaCYP99	TATA-box	TACAAAA	1221	1228	core promoter element around -30 of transcription start	promoter-related elements
AaCYP99	TATA-box	TATACA	1253	1259	core promoter element around -30 of transcription start	promoter-related elements
AaCYP99	TATA-box	TATA	1255	1259	core promoter element around -30 of transcription start	promoter-related elements
AaCYP99	TATA-box	TATA	1263	1267	core promoter element around -30 of transcription start	promoter-related elements
AaCYP99	chs-CMA2a	TCACTTGA	797	805	part of a light responsive element	Light-responsive elements
AaCYP99	P-box	CCTTTTG	954	961	gibberellin-responsive element	hormone-responsive elements
AaCYP99	P-box	CCTTTTG	1197	1204	gibberellin-responsive element	hormone-responsive elements
AaCYP99	ERE	ATTTCATA	377	385		hormone-responsive elements
AaCYP99	ERE	ATTTTAAA	539	547		hormone-responsive elements
AaCYP99	chs-CMA1a	TTACTTAA	488	496	part of a light responsive element	Light-responsive elements
AaCYP99	TCT-motif	TCTTAC	753	759	part of a light responsive element	Light-responsive elements
AaCYP99	WRE3	CCACCT	286	292		abiotic and biotic stress related elements
AaCYP99	W box	TTGACC	290	296		abiotic and biotic stress related elements
AaCYP99	GT1-motif	GGTTAAT	46	53	light responsive element	Light-responsive elements
AaCYP99	ABRE3a	TACGTG	629	635		hormone-responsive elements
AaCYP99	Box 4	ATTAAT	1088	1094	part of a conserved DNA module involved in light responsiveness	Light-responsive elements
AaCYP99	ABRE	ACGTG	630	635	cis-acting element involved in the abscisic acid responsiveness	hormone-responsive elements
AaCYP99	G-box	TACGTG	629	635	cis-acting regulatory element involved in light responsiveness	Light-responsive elements
AaCYP99	WUN-motif	AAATTACT	528	536		abiotic and biotic stress related elements
AaCYP99	WUN-motif	AAATTACTA	622	631		abiotic and biotic stress related elements
AaCYP99	GARE-motif	TCTGTTG	174	181	gibberellin-responsive element	hormone-responsive elements
AaCYP99		motif_sequence	92	96	short_function	unknown-elements
AaCYP99		motif_sequence	818	822	short_function	unknown-elements
AaCYP99		motif_sequence	838	842	short_function	unknown-elements
AaCYP99		motif_sequence	858	862	short_function	unknown-elements
AaCYP99		motif_sequence	901	905	short_function	unknown-elements
AaCYP99		motif_sequence	1173	1177	short_function	unknown-elements
AaCYP99		motif_sequence	1206	1210	short_function	unknown-elements
AaCYP99		motif_sequence	1367	1371	short_function	unknown-elements
AaCYP99		motif_sequence	1373	1377	short_function	unknown-elements
AaCYP99		motif_sequence	1375	1379	short_function	unknown-elements
AaCYP99		motif_sequence	1432	1436	short_function	unknown-elements
AaCYP99		motif_sequence	1490	1494	short_function	unknown-elements
AaCYP99		motif_sequence	1502	1506	short_function	unknown-elements
AaCYP99	AE-box	AGAAACAA	958	966	part of a module for light response	Light-responsive elements
AaCYP100	CGTCA-motif	CGTCA	1507	1512	cis-acting regulatory element involved in the MeJA-responsiveness	hormone-responsive elements
AaCYP100	Gap-box	CAAATGAA(A/G)A	1062	1071.5	part of a light responsive element	Light-responsive elements
AaCYP100	TCA	TCATCTTCAT	466	475		hormone-responsive elements
AaCYP100	TCA	TCATCTTCAT	904	913		hormone-responsive elements
AaCYP100	CAAT-box	CCAAT	65	70	common cis-acting element in promoter and enhancer regions	promoter-related elements
AaCYP100	CAAT-box	CAAT	66	70		promoter-related elements
AaCYP100	CAAT-box	CAAAT	108	113	common cis-acting element in promoter and enhancer regions	promoter-related elements
AaCYP100	CAAT-box	CAAT	226	230		promoter-related elements
AaCYP100	CAAT-box	CAAT	245	249		promoter-related elements
AaCYP100	CAAT-box	CAAT	314	318		promoter-related elements
AaCYP100	CAAT-box	CCAAT	316	321	common cis-acting element in promoter and enhancer regions	promoter-related elements
AaCYP100	CAAT-box	CAAAT	380	385	common cis-acting element in promoter and enhancer regions	promoter-related elements
AaCYP100	CAAT-box	CAAT	415	419		promoter-related elements
AaCYP100	CAAT-box	CAAT	480	484		promoter-related elements
AaCYP100	CAAT-box	CAAT	586	590		promoter-related elements
AaCYP100	CAAT-box	CCAAT	697	702	common cis-acting element in promoter and enhancer regions	promoter-related elements
AaCYP100	CAAT-box	CAAT	796	800		promoter-related elements
AaCYP100	CAAT-box	CAAT	801	805		promoter-related elements
AaCYP100	CAAT-box	CAAAT	828	833	common cis-acting element in promoter and enhancer regions	promoter-related elements
AaCYP100	CAAT-box	CAAT	959	963		promoter-related elements
AaCYP100	CAAT-box	CAAT	982	986		promoter-related elements
AaCYP100	CAAT-box	CAAAT	1027	1032	common cis-acting element in promoter and enhancer regions	promoter-related elements
AaCYP100	CAAT-box	CAAT	1034	1038		promoter-related elements
AaCYP100	CAAT-box	CAAAT	1062	1067	common cis-acting element in promoter and enhancer regions	promoter-related elements
AaCYP100	CAAT-box	CAAT	1071	1075		promoter-related elements
AaCYP100	CAAT-box	CAAT	1173	1177		promoter-related elements
AaCYP100	CAAT-box	CAAT	1220	1224		promoter-related elements
AaCYP100	CAAT-box	CAAT	1305	1309		promoter-related elements
AaCYP100	CAAT-box	CAAAT	1307	1312	common cis-acting element in promoter and enhancer regions	promoter-related elements
AaCYP100	CAAT-box	CAAT	1315	1319		promoter-related elements
AaCYP100	CAAT-box	CAAT	1349	1353		promoter-related elements
AaCYP100	CAAT-box	CAAAT	1458	1463	common cis-acting element in promoter and enhancer regions	promoter-related elements
AaCYP100	TGA-element	AACGAC	207	213	auxin-responsive element	hormone-responsive elements
AaCYP100	TATA-box	TATA	22	26	core promoter element around -30 of transcription start	promoter-related elements
AaCYP100	TATA-box	TATA	99	103	core promoter element around -30 of transcription start	promoter-related elements
AaCYP100	TATA-box	ATATAT	231	237	core promoter element around -30 of transcription start	promoter-related elements
AaCYP100	TATA-box	TATATA	232	238	core promoter element around -30 of transcription start	promoter-related elements
AaCYP100	TATA-box	ATATAA	233	239	core promoter element around -30 of transcription start	promoter-related elements
AaCYP100	TATA-box	TATA	234	238	core promoter element around -30 of transcription start	promoter-related elements
AaCYP100	TATA-box	ccTATAAAaa	252	261	core promoter element around -30 of transcription start	promoter-related elements
AaCYP100	TATA-box	TATAAA	254	260	core promoter element around -30 of transcription start	promoter-related elements
AaCYP100	TATA-box	TATAA	255	260	core promoter element around -30 of transcription start	promoter-related elements
AaCYP100	TATA-box	TATA	256	260	core promoter element around -30 of transcription start	promoter-related elements
AaCYP100	TATA-box	TATA	291	295	core promoter element around -30 of transcription start	promoter-related elements
AaCYP100	TATA-box	ATTATA	348	354	core promoter element around -30 of transcription start	promoter-related elements
AaCYP100	TATA-box	TATATAA	349	356	core promoter element around -30 of transcription start	promoter-related elements
AaCYP100	TATA-box	TATATA	350	356	core promoter element around -30 of transcription start	promoter-related elements
AaCYP100	TATA-box	ATATAA	351	357	core promoter element around -30 of transcription start	promoter-related elements
AaCYP100	TATA-box	TATA	352	356	core promoter element around -30 of transcription start	promoter-related elements
AaCYP100	TATA-box	ATATAT	356	362	core promoter element around -30 of transcription start	promoter-related elements
AaCYP100	TATA-box	TATA	357	361	core promoter element around -30 of transcription start	promoter-related elements
AaCYP100	TATA-box	TACAAAA	393	400	core promoter element around -30 of transcription start	promoter-related elements
AaCYP100	TATA-box	TATA	454	458	core promoter element around -30 of transcription start	promoter-related elements
AaCYP100	TATA-box	TACAAAA	460	467	core promoter element around -30 of transcription start	promoter-related elements
AaCYP100	TATA-box	TATAAA	526	532	core promoter element around -30 of transcription start	promoter-related elements
AaCYP100	TATA-box	TATAA	527	532	core promoter element around -30 of transcription start	promoter-related elements
AaCYP100	TATA-box	TATA	528	532	core promoter element around -30 of transcription start	promoter-related elements
AaCYP100	TATA-box	ATATAT	565	571	core promoter element around -30 of transcription start	promoter-related elements
AaCYP100	TATA-box	TATA	566	570	core promoter element around -30 of transcription start	promoter-related elements
AaCYP100	TATA-box	ATATAA	598	604	core promoter element around -30 of transcription start	promoter-related elements
AaCYP100	TATA-box	TATA	599	603	core promoter element around -30 of transcription start	promoter-related elements
AaCYP100	TATA-box	TATAAATA	837	845	core promoter element around -30 of transcription start	promoter-related elements
AaCYP100	TATA-box	TATAAAT	838	845	core promoter element around -30 of transcription start	promoter-related elements
AaCYP100	TATA-box	TATAAA	839	845	core promoter element around -30 of transcription start	promoter-related elements
AaCYP100	TATA-box	TATAA	840	845	core promoter element around -30 of transcription start	promoter-related elements
AaCYP100	TATA-box	TATA	841	845	core promoter element around -30 of transcription start	promoter-related elements
AaCYP100	TATA-box	TATA	888	892	core promoter element around -30 of transcription start	promoter-related elements
AaCYP100	TATA-box	TATTTAAA	893	901	core promoter element around -30 of transcription start	promoter-related elements
AaCYP100	TATA-box	ATATAA	912	918	core promoter element around -30 of transcription start	promoter-related elements
AaCYP100	TATA-box	TATA	913	917	core promoter element around -30 of transcription start	promoter-related elements
AaCYP100	TATA-box	TATAAAA	929	936	core promoter element around -30 of transcription start	promoter-related elements
AaCYP100	TATA-box	TATAAA	930	936	core promoter element around -30 of transcription start	promoter-related elements
AaCYP100	TATA-box	TATAA	931	936	core promoter element around -30 of transcription start	promoter-related elements
AaCYP100	TATA-box	TATA	932	936	core promoter element around -30 of transcription start	promoter-related elements
AaCYP100	TATA-box	TATATA	1045	1051	core promoter element around -30 of transcription start	promoter-related elements
AaCYP100	TATA-box	ATATAA	1046	1052	core promoter element around -30 of transcription start	promoter-related elements
AaCYP100	TATA-box	TATA	1047	1051	core promoter element around -30 of transcription start	promoter-related elements
AaCYP100	TATA-box	TATAA	1075	1080	core promoter element around -30 of transcription start	promoter-related elements
AaCYP100	TATA-box	TATA	1076	1080	core promoter element around -30 of transcription start	promoter-related elements
AaCYP100	TATA-box	ATATAT	1088	1094	core promoter element around -30 of transcription start	promoter-related elements
AaCYP100	TATA-box	TATATA	1089	1095	core promoter element around -30 of transcription start	promoter-related elements
AaCYP100	TATA-box	ATATAA	1090	1096	core promoter element around -30 of transcription start	promoter-related elements
AaCYP100	TATA-box	TATA	1091	1095	core promoter element around -30 of transcription start	promoter-related elements
AaCYP100	TATA-box	TATATTTATATTT	1118	1130	core promoter element around -30 of transcription start	promoter-related elements
AaCYP100	TATA-box	TATAAAA	1121	1128	core promoter element around -30 of transcription start	promoter-related elements
AaCYP100	TATA-box	TATAAA	1122	1128	core promoter element around -30 of transcription start	promoter-related elements
AaCYP100	TATA-box	TATAA	1123	1128	core promoter element around -30 of transcription start	promoter-related elements
AaCYP100	TATA-box	TATA	1124	1128	core promoter element around -30 of transcription start	promoter-related elements
AaCYP100	TATA-box	ATATAT	1149	1155	core promoter element around -30 of transcription start	promoter-related elements
AaCYP100	TATA-box	TATA	1150	1154	core promoter element around -30 of transcription start	promoter-related elements
AaCYP100	TATA-box	TATAAAA	1249	1256	core promoter element around -30 of transcription start	promoter-related elements
AaCYP100	TATA-box	TATAAA	1250	1256	core promoter element around -30 of transcription start	promoter-related elements
AaCYP100	TATA-box	TATAA	1251	1256	core promoter element around -30 of transcription start	promoter-related elements
AaCYP100	TATA-box	TATA	1252	1256	core promoter element around -30 of transcription start	promoter-related elements
AaCYP100	WRE3	CCACCT	171	177		abiotic and biotic stress related elements
AaCYP100	Unnamed__6	taTAAATATct	834	844		unknown-elements
AaCYP100	I-box	cCATATCCAAT	1406	1416	part of a light responsive element	Light-responsive elements
AaCYP100	MBS	CAACTG	368	374	MYB binding site involved in drought-inducibility	abiotic and biotic stress related elements
AaCYP100	TGACG-motif	TGACG	1507	1512	cis-acting regulatory element involved in the MeJA-responsiveness	hormone-responsive elements
AaCYP100	Unnamed__2	AACCTAACCT	142	151		unknown-elements
AaCYP100	Unnamed__4	CTCC	501	505		unknown-elements
AaCYP100	Unnamed__4	CTCC	581	585		unknown-elements
AaCYP100	Unnamed__4	CTCC	1239	1243		unknown-elements
AaCYP100	Unnamed__4	CTCC	1326	1330		unknown-elements
AaCYP100	MRE	AACCTAA	142	149	MYB binding site involved in light responsiveness	Light-responsive elements
AaCYP100	GC-motif	CCCCCG	1182	1188	enhancer-like element involved in anoxic specific inducibility	abiotic and biotic stress related elements
AaCYP100		motif_sequence	39	43	short_function	unknown-elements
AaCYP100		motif_sequence	163	167	short_function	unknown-elements
AaCYP100		motif_sequence	338	342	short_function	unknown-elements
AaCYP100		motif_sequence	832	836	short_function	unknown-elements
AaCYP100		motif_sequence	1324	1328	short_function	unknown-elements
AaCYP100		motif_sequence	1368	1372	short_function	unknown-elements
AaCYP100	AE-box	AGAAACAA	278	286	part of a module for light response	Light-responsive elements
AaCYP100	AE-box	AGAAACAA	519	527	part of a module for light response	Light-responsive elements
AaCYP100	O2-site	GTTGACGTGA	1504	1513	cis-acting regulatory element involved in zein metabolism regulation	development-related elements
AaCYP100	Unnamed__1	CGTGG	559	564		unknown-elements
AaCYP100	TC-rich repeats	GTTTTCTTAC	386	395	cis-acting element involved in defense and stress responsiveness	abiotic and biotic stress related elements
AaCYP100	GT1-motif	GGTTAA	85	91	light responsive element	Light-responsive elements
AaCYP100	AT1-motif	AATTATTTTTTATT	1101	1114	part of a light responsive module	Light-responsive elements
AaCYP100	AT~TATA-box	TATATA	232	238		promoter-related elements
AaCYP100	AT~TATA-box	TATATA	350	356		promoter-related elements
AaCYP100	AT~TATA-box	TATATA	1045	1051		promoter-related elements
AaCYP100	AT~TATA-box	TATATA	1089	1095		promoter-related elements
AaCYP100	Unnamed__16	GCTGCCCGTC	1197	1206		unknown-elements
AaCYP100	STRE	AGGGG	1356	1361		abiotic and biotic stress related elements
AaCYP100	STRE	AGGGG	1386	1391		abiotic and biotic stress related elements
AaCYP100	ERE	ATTTCATA	816	824		hormone-responsive elements
AaCYP100	ERE	ATTTTAAA	940	948		hormone-responsive elements
AaCYP100	ERE	ATTTTAAA	942	950		hormone-responsive elements
AaCYP100	Box 4	ATTAAT	446	452	part of a conserved DNA module involved in light responsiveness	Light-responsive elements
AaCYP100	Box 4	ATTAAT	604	610	part of a conserved DNA module involved in light responsiveness	Light-responsive elements
AaCYP100	Box 4	ATTAAT	654	660	part of a conserved DNA module involved in light responsiveness	Light-responsive elements
AaCYP100	Box 4	ATTAAT	844	850	part of a conserved DNA module involved in light responsiveness	Light-responsive elements
AaCYP100	Box 4	ATTAAT	951	957	part of a conserved DNA module involved in light responsiveness	Light-responsive elements
AaCYP100	Box 4	ATTAAT	955	961	part of a conserved DNA module involved in light responsiveness	Light-responsive elements
AaCYP100	Box 4	ATTAAT	1414	1420	part of a conserved DNA module involved in light responsiveness	Light-responsive elements
AaCYP100	TATA	TATAAAAT	291	299		promoter-related elements
AaCYP100	TATA	TATAAAAT	913	921		promoter-related elements
AaCYP100	as-1	TGACG	1507	1512		abiotic and biotic stress related elements
AaCYP100	W box	TTGACC	1259	1265		abiotic and biotic stress related elements
AaCYP101	TATA-box	ATATAA	877	883	core promoter element around -30 of transcription start	promoter-related elements
AaCYP101	TATA-box	TATA	878	882	core promoter element around -30 of transcription start	promoter-related elements
AaCYP101	TATA-box	TATACA	1077	1083	core promoter element around -30 of transcription start	promoter-related elements
AaCYP101	TATA-box	TATA	1079	1083	core promoter element around -30 of transcription start	promoter-related elements
AaCYP101	TATA-box	TAAAGATT	1214	1222	core promoter element around -30 of transcription start	promoter-related elements
AaCYP101	TATA-box	TATATAA	1426	1433	core promoter element around -30 of transcription start	promoter-related elements
AaCYP101	TATA-box	TATATA	1427	1433	core promoter element around -30 of transcription start	promoter-related elements
AaCYP101	TATA-box	TATA	1429	1433	core promoter element around -30 of transcription start	promoter-related elements
AaCYP101	TGA-element	AACGAC	442	448	auxin-responsive element	hormone-responsive elements
AaCYP101	CAAT-box	CAAT	3	7		promoter-related elements
AaCYP101	CAAT-box	CAAT	10	14		promoter-related elements
AaCYP101	CAAT-box	CAAT	133	137		promoter-related elements
AaCYP101	CAAT-box	CAAAT	298	303	common cis-acting element in promoter and enhancer regions	promoter-related elements
AaCYP101	CAAT-box	CAAT	351	355		promoter-related elements
AaCYP101	CAAT-box	CAAT	626	630		promoter-related elements
AaCYP101	CAAT-box	CAAAT	639	644	common cis-acting element in promoter and enhancer regions	promoter-related elements
AaCYP101	CAAT-box	CAAT	650	654		promoter-related elements
AaCYP101	CAAT-box	CCAAT	680	685	common cis-acting element in promoter and enhancer regions	promoter-related elements
AaCYP101	CAAT-box	CAAAT	692	697	common cis-acting element in promoter and enhancer regions	promoter-related elements
AaCYP101	CAAT-box	CAAT	716	720		promoter-related elements
AaCYP101	CAAT-box	CAAAT	798	803	common cis-acting element in promoter and enhancer regions	promoter-related elements
AaCYP101	CAAT-box	CCAAT	813	818	common cis-acting element in promoter and enhancer regions	promoter-related elements
AaCYP101	CAAT-box	CCAAT	827	832	common cis-acting element in promoter and enhancer regions	promoter-related elements
AaCYP101	CAAT-box	CAAT	828	832		promoter-related elements
AaCYP101	CAAT-box	CCAAT	908	913	common cis-acting element in promoter and enhancer regions	promoter-related elements
AaCYP101	CAAT-box	CAAT	909	913		promoter-related elements
AaCYP101	CAAT-box	CAAT	933	937		promoter-related elements
AaCYP101	CAAT-box	CAAT	1012	1016		promoter-related elements
AaCYP101	CAAT-box	CAAT	1021	1025		promoter-related elements
AaCYP101	CAAT-box	CAAT	1074	1078		promoter-related elements
AaCYP101	CAAT-box	CAAT	1092	1096		promoter-related elements
AaCYP101	CAAT-box	CAAT	1137	1141		promoter-related elements
AaCYP101	CAAT-box	CAAT	1148	1152		promoter-related elements
AaCYP101	CAAT-box	CAAT	1183	1187		promoter-related elements
AaCYP101	CAAT-box	CAAT	1213	1217		promoter-related elements
AaCYP101	CAAT-box	CAAAT	1261	1266	common cis-acting element in promoter and enhancer regions	promoter-related elements
AaCYP101	CAAT-box	CAAT	1307	1311		promoter-related elements
AaCYP101	CAAT-box	CAAAT	1341	1346	common cis-acting element in promoter and enhancer regions	promoter-related elements
AaCYP101	CAAT-box	CAAT	1370	1374		promoter-related elements
AaCYP101	CAAT-box	CCAAT	1385	1390	common cis-acting element in promoter and enhancer regions	promoter-related elements
AaCYP101	CAAT-box	CAAT	1386	1390		promoter-related elements
AaCYP101	GATA-motif	AAGATAAGATT	117	127	part of a light responsive element	Light-responsive elements
AaCYP101	Unnamed__4	CTCC	175	179		unknown-elements
AaCYP101	Unnamed__4	CTCC	200	204		unknown-elements
AaCYP101	Unnamed__4	CTCC	311	315		unknown-elements
AaCYP101	Unnamed__4	CTCC	366	370		unknown-elements
AaCYP101	Unnamed__4	CTCC	369	373		unknown-elements
AaCYP101	Unnamed__4	CTCC	486	490		unknown-elements
AaCYP101	Unnamed__4	CTCC	507	511		unknown-elements
AaCYP101	Unnamed__4	CTCC	563	567		unknown-elements
AaCYP101	Unnamed__4	CTCC	582	586		unknown-elements
AaCYP101	Unnamed__4	CTCC	664	668		unknown-elements
AaCYP101	Unnamed__4	CTCC	726	730		unknown-elements
AaCYP101	Unnamed__4	CTCC	941	945		unknown-elements
AaCYP101	Unnamed__4	CTCC	1346	1350		unknown-elements
AaCYP101	Unnamed__4	CTCC	1349	1353		unknown-elements
AaCYP101	Unnamed__4	CTCC	1422	1426		unknown-elements
AaCYP101	Unnamed__4	CTCC	1468	1472		unknown-elements
AaCYP101	Unnamed__4	CTCC	1542	1546		unknown-elements
AaCYP101	Unnamed__4	CTCC	1545	1549		unknown-elements
AaCYP101	Unnamed__4	CTCC	1588	1592		unknown-elements
AaCYP101	DRE core	GCCGAC	361	367		abiotic and biotic stress related elements
AaCYP101	G-Box	CACGTT	1025	1031	cis-acting regulatory element involved in light responsiveness	Light-responsive elements
AaCYP101	G-Box	TCCACATGGCA	1469	1479	cis-acting regulatory element involved in light responsiveness	Light-responsive elements
AaCYP101	ATCT-motif	AATCTAATCC	632	641	part of a conserved DNA module involved in light responsiveness	Light-responsive elements
AaCYP101	Unnamed__2	AACCTAACCT	1378	1387		unknown-elements
AaCYP101		motif_sequence	12	16	short_function	unknown-elements
AaCYP101		motif_sequence	103	107	short_function	unknown-elements
AaCYP101		motif_sequence	256	260	short_function	unknown-elements
AaCYP101		motif_sequence	378	382	short_function	unknown-elements
AaCYP101		motif_sequence	479	483	short_function	unknown-elements
AaCYP101		motif_sequence	486	490	short_function	unknown-elements
AaCYP101		motif_sequence	543	547	short_function	unknown-elements
AaCYP101		motif_sequence	830	834	short_function	unknown-elements
AaCYP101		motif_sequence	926	930	short_function	unknown-elements
AaCYP101		motif_sequence	972	976	short_function	unknown-elements
AaCYP101		motif_sequence	1344	1348	short_function	unknown-elements
AaCYP101		motif_sequence	1442	1446	short_function	unknown-elements
AaCYP101	Box 4	ATTAAT	980	986	part of a conserved DNA module involved in light responsiveness	Light-responsive elements
AaCYP101	STRE	AGGGG	1319	1324		abiotic and biotic stress related elements
AaCYP101	STRE	AGGGG	1413	1418		abiotic and biotic stress related elements
AaCYP101	ABRE	AACCCGG	919	926	cis-acting element involved in the abscisic acid responsiveness	hormone-responsive elements
AaCYP101	ABRE	ACGTG	1026	1031	cis-acting element involved in the abscisic acid responsiveness	hormone-responsive elements
AaCYP101	ABRE	TACGGTC	1450	1457	cis-acting element involved in the abscisic acid responsiveness	hormone-responsive elements
AaCYP101	TCCC-motif	TCTCCCT	198	205	part of a light responsive element	Light-responsive elements
AaCYP101	ARE	AAACCA	25	31	cis-acting regulatory element essential for the anaerobic induction	abiotic and biotic stress related elements
AaCYP101	LTR	CCGAAA	1576	1582	cis-acting element involved in low-temperature responsiveness	abiotic and biotic stress related elements
AaCYP101	DRE1	ACCGAGA	275	282		abiotic and biotic stress related elements
AaCYP101	DRE1	ACCGAGA	792	799		abiotic and biotic stress related elements
AaCYP101	GT1-motif	GGTTAA	337	343	light responsive element	light-responsive elements
AaCYP101	AT~TATA-box	TATATA	1427	1433		promoter-related elements
AaCYP101	MRE	AACCTAA	1378	1385	MYB binding site involved in light responsiveness	Light-responsive elements
AaCYP101	AE-box	AGAAACAA	270	278	part of a module for light response	Light-responsive elements
AaCYP101	TC-rich repeats	ATTCTCTAAC	125	134	cis-acting element involved in defense and stress responsiveness	abiotic and biotic stress related elements
AaCYP101	CAT-box	GCCACT	968	974	cis-acting regulatory element related to meristem expression	development-related elements
AaCYP101	GCN4_motif	TGAGTCA	1004	1011	cis-regulatory element involved in endosperm expression	development-related elements
AaCYP101	LAMP-element	CTTTATCA	1489	1497	part of a light responsive element	Light-responsive elements
AaCYP101	TCT-motif	TCTTAC	619	625	part of a light responsive element	Light-responsive elements
AaCYP102	ERE	ATTTTAAA	898	906		hormone-responsive elements
AaCYP102	MRE	AACCTAA	313	320	MYB binding site involved in light responsiveness	Light-responsive elements
AaCYP102	TCA-element	TCAGAAGAGG	633	642	cis-acting element involved in salicylic acid responsiveness	hormone-responsive elements
AaCYP102	TCA-element	CCATCTTTTT	1585	1594	cis-acting element involved in salicylic acid responsiveness	hormone-responsive elements
AaCYP102	TATA-box	taTATAAAtc	107	116	core promoter element around -30 of transcription start	promoter-related elements
AaCYP102	TATA-box	TATAAAT	108	115	core promoter element around -30 of transcription start	promoter-related elements
AaCYP102	TATA-box	TATAAA	109	115	core promoter element around -30 of transcription start	promoter-related elements
AaCYP102	TATA-box	TATATAA	110	117	core promoter element around -30 of transcription start	promoter-related elements
AaCYP102	TATA-box	TATATA	111	117	core promoter element around -30 of transcription start	promoter-related elements
AaCYP102	TATA-box	ATATAT	112	118	core promoter element around -30 of transcription start	promoter-related elements
AaCYP102	TATA-box	TATA	113	117	core promoter element around -30 of transcription start	promoter-related elements
AaCYP102	TATA-box	TATAAAA	163	170	core promoter element around -30 of transcription start	promoter-related elements
AaCYP102	TATA-box	TATAAA	164	170	core promoter element around -30 of transcription start	promoter-related elements
AaCYP102	TATA-box	TATAA	165	170	core promoter element around -30 of transcription start	promoter-related elements
AaCYP102	TATA-box	TATA	166	170	core promoter element around -30 of transcription start	promoter-related elements
AaCYP102	TATA-box	TATA	185	189	core promoter element around -30 of transcription start	promoter-related elements
AaCYP102	TATA-box	TATTTAAA	345	353	core promoter element around -30 of transcription start	promoter-related elements
AaCYP102	TATA-box	ATATAA	355	361	core promoter element around -30 of transcription start	promoter-related elements
AaCYP102	TATA-box	TATA	356	360	core promoter element around -30 of transcription start	promoter-related elements
AaCYP102	TATA-box	TACAAAA	507	514	core promoter element around -30 of transcription start	promoter-related elements
AaCYP102	TATA-box	TACAAAA	539	546	core promoter element around -30 of transcription start	promoter-related elements
AaCYP102	TATA-box	TATACA	542	548	core promoter element around -30 of transcription start	promoter-related elements
AaCYP102	TATA-box	TATATA	544	550	core promoter element around -30 of transcription start	promoter-related elements
AaCYP102	TATA-box	TATA	546	550	core promoter element around -30 of transcription start	promoter-related elements
AaCYP102	TATA-box	TATA	727	731	core promoter element around -30 of transcription start	promoter-related elements
AaCYP102	TATA-box	TACAAAA	829	836	core promoter element around -30 of transcription start	promoter-related elements
AaCYP102	TATA-box	TACAAAA	851	858	core promoter element around -30 of transcription start	promoter-related elements
AaCYP102	TATA-box	ATTATA	861	867	core promoter element around -30 of transcription start	promoter-related elements
AaCYP102	TATA-box	TATAA	862	867	core promoter element around -30 of transcription start	promoter-related elements
AaCYP102	TATA-box	TATA	863	867	core promoter element around -30 of transcription start	promoter-related elements
AaCYP102	TATA-box	TATA	911	915	core promoter element around -30 of transcription start	promoter-related elements
AaCYP102	TATA-box	ATTATA	960	966	core promoter element around -30 of transcription start	promoter-related elements
AaCYP102	TATA-box	TATAA	961	966	core promoter element around -30 of transcription start	promoter-related elements
AaCYP102	TATA-box	TATA	962	966	core promoter element around -30 of transcription start	promoter-related elements
AaCYP102	TATA-box	TATTTAAA	964	972	core promoter element around -30 of transcription start	promoter-related elements
AaCYP102	TATA-box	TATATA	973	979	core promoter element around -30 of transcription start	promoter-related elements
AaCYP102	TATA-box	ATATAA	974	980	core promoter element around -30 of transcription start	promoter-related elements
AaCYP102	TATA-box	TATA	975	979	core promoter element around -30 of transcription start	promoter-related elements
AaCYP102	TATA-box	ccTATAAAaa	1016	1025	core promoter element around -30 of transcription start	promoter-related elements
AaCYP102	TATA-box	TATAAAA	1017	1024	core promoter element around -30 of transcription start	promoter-related elements
AaCYP102	TATA-box	TATAAA	1018	1024	core promoter element around -30 of transcription start	promoter-related elements
AaCYP102	TATA-box	TATAA	1019	1024	core promoter element around -30 of transcription start	promoter-related elements
AaCYP102	TATA-box	TATA	1020	1024	core promoter element around -30 of transcription start	promoter-related elements
AaCYP102	TATA-box	TATA	1079	1083	core promoter element around -30 of transcription start	promoter-related elements
AaCYP102	TATA-box	TATA	1128	1132	core promoter element around -30 of transcription start	promoter-related elements
AaCYP102	TATA-box	TACAAAA	1130	1137	core promoter element around -30 of transcription start	promoter-related elements
AaCYP102	TATA-box	TATA	1165	1169	core promoter element around -30 of transcription start	promoter-related elements
AaCYP102	TATA-box	TACAAAA	1284	1291	core promoter element around -30 of transcription start	promoter-related elements
AaCYP102	TATA-box	TATA	1425	1429	core promoter element around -30 of transcription start	promoter-related elements
AaCYP102	Unnamed__4	CTCC	329	333		unknown-elements
AaCYP102	Unnamed__4	CTCC	731	735		unknown-elements
AaCYP102	Unnamed__4	CTCC	891	895		unknown-elements
AaCYP102	Unnamed__4	CTCC	1219	1223		unknown-elements
AaCYP102	Unnamed__4	CTCC	1504	1508		unknown-elements
AaCYP102	Unnamed__4	CTCC	1527	1531		unknown-elements
AaCYP102	Unnamed__4	CTCC	1533	1537		unknown-elements
AaCYP102	Unnamed__4	CTCC	1602	1606		unknown-elements
AaCYP102	Unnamed__6	taTAAATATct	166	177		unknown-elements
AaCYP102		motif_sequence	61	65	short_function	unknown-elements
AaCYP102		motif_sequence	116	120	short_function	unknown-elements
AaCYP102		motif_sequence	416	420	short_function	unknown-elements
AaCYP102		motif_sequence	464	468	short_function	unknown-elements
AaCYP102		motif_sequence	736	740	short_function	unknown-elements
AaCYP102		motif_sequence	760	764	short_function	unknown-elements
AaCYP102		motif_sequence	1151	1155	short_function	unknown-elements
AaCYP102		motif_sequence	1258	1262	short_function	unknown-elements
AaCYP102		motif_sequence	1531	1535	short_function	unknown-elements
AaCYP102		motif_sequence	1545	1549	short_function	unknown-elements
AaCYP102	DRE1	ACCGAGA	1581	1588		abiotic and biotic stress related elements
AaCYP102	Box 4	ATTAAT	579	585	part of a conserved DNA module involved in light responsiveness	Light-responsive elements
AaCYP102	GT1-motif	GGTTAAT	1412	1419	light responsive element	Light-responsive elements
AaCYP102	GT1-motif	GGTTAA	1413	1419	light responsive element	Light-responsive elements
AaCYP102	AT~TATA-box	TATATAAA	109	117		promoter-related elements
AaCYP102	AT~TATA-box	TATATA	111	117		promoter-related elements
AaCYP102	AT~TATA-box	TATATA	544	550		promoter-related elements
AaCYP102	AT~TATA-box	TATATA	973	979		promoter-related elements
AaCYP102	GA-motif	ATAGATAA	240	248	part of a light responsive element	Light-responsive elements
AaCYP102	WUN-motif	AAATTACT	992	1000		abiotic and biotic stress related elements
AaCYP102	ARE	AAACCA	488	494	cis-acting regulatory element essential for the anaerobic induction	abiotic and biotic stress related elements
AaCYP102	ARE	AAACCA	867	873	cis-acting regulatory element essential for the anaerobic induction	abiotic and biotic stress related elements
AaCYP102	ARE	AAACCA	1179	1185	cis-acting regulatory element essential for the anaerobic induction	abiotic and biotic stress related elements
AaCYP102	ARE	AAACCA	1270	1276	cis-acting regulatory element essential for the anaerobic induction	abiotic and biotic stress related elements
AaCYP102	TCT-motif	TCTTAC	666	672	part of a light responsive element	Light-responsive elements
AaCYP102	W box	TTGACC	806	812		abiotic and biotic stress related elements
AaCYP102	TGACG-motif	TGACG	1476	1481	cis-acting regulatory element involved in the MeJA-responsiveness	hormone-responsive elements
AaCYP102	as-1	TGACG	1476	1481		abiotic and biotic stress related elements
AaCYP102	CAAT-box	CAAAT	16	21	common cis-acting element in promoter and enhancer regions	Light-responsive elements
AaCYP102	CAAT-box	CAAT	27	31		promoter-related elements
AaCYP102	CAAT-box	CAAAT	66	71	common cis-acting element in promoter and enhancer regions	promoter-related elements
AaCYP102	CAAT-box	CAAAT	80	85	common cis-acting element in promoter and enhancer regions	promoter-related elements
AaCYP102	CAAT-box	CAAT	100	104		promoter-related elements
AaCYP102	CAAT-box	CAAT	267	271		promoter-related elements
AaCYP102	CAAT-box	CAAAT	368	373	common cis-acting element in promoter and enhancer regions	promoter-related elements
AaCYP102	CAAT-box	CAAT	420	424		promoter-related elements
AaCYP102	CAAT-box	CAAT	458	462		promoter-related elements
AaCYP102	CAAT-box	CAAAT	591	596	common cis-acting element in promoter and enhancer regions	promoter-related elements
AaCYP102	CAAT-box	CAAT	624	628		promoter-related elements
AaCYP102	CAAT-box	CAAT	798	802		promoter-related elements
AaCYP102	CAAT-box	TGCCAAC	812	819	common cis-acting element in promoter and enhancer regions	promoter-related elements
AaCYP102	CAAT-box	CAAT	825	829		promoter-related elements
AaCYP102	CAAT-box	CAAT	835	839		promoter-related elements
AaCYP102	CAAT-box	CAAT	1092	1096		promoter-related elements
AaCYP102	CAAT-box	CCAAT	1147	1152	common cis-acting element in promoter and enhancer regions	promoter-related elements
AaCYP102	CAAT-box	CAAAT	1212	1217	common cis-acting element in promoter and enhancer regions	promoter-related elements
AaCYP102	CAAT-box	CCAAT	1297	1302	common cis-acting element in promoter and enhancer regions	promoter-related elements
AaCYP102	CAAT-box	CAAT	1298	1302		promoter-related elements
AaCYP102	CAAT-box	CAAT	1300	1304		promoter-related elements
AaCYP102	CAAT-box	CAAAT	1318	1323	common cis-acting element in promoter and enhancer regions	promoter-related elements
AaCYP102	CAAT-box	CAAAT	1336	1341	common cis-acting element in promoter and enhancer regions	promoter-related elements
AaCYP102	CAAT-box	CCCAATTT	1346	1354	common cis-acting element in promoter and enhancer regions	promoter-related elements
AaCYP102	CAAT-box	CCAAT	1347	1352	common cis-acting element in promoter and enhancer regions	promoter-related elements
AaCYP102	CAAT-box	CAAT	1348	1352		promoter-related elements
AaCYP102	CAAT-box	CCAAT	1355	1360	common cis-acting element in promoter and enhancer regions	promoter-related elements
AaCYP102	CAAT-box	CAAT	1356	1360		promoter-related elements
AaCYP102	CAAT-box	CAAAT	1358	1363	common cis-acting element in promoter and enhancer regions	promoter-related elements
AaCYP102	CAAT-box	CAAAT	1404	1409	common cis-acting element in promoter and enhancer regions	promoter-related elements
AaCYP102	CAAT-box	CAAT	1510	1514		promoter-related elements
AaCYP102	ATCT-motif	AATCTAATCC	86	95	part of a conserved DNA module involved in light responsiveness	Light-responsive elements
AaCYP102	STRE	AGGGG	1075	1080		abiotic and biotic stress related elements
AaCYP102	STRE	AGGGG	1247	1252		abiotic and biotic stress related elements
AaCYP102	STRE	AGGGG	1277	1282		abiotic and biotic stress related elements
AaCYP102	CGTCA-motif	CGTCA	1476	1481	cis-acting regulatory element involved in the MeJA-responsiveness	hormone-responsive elements
AaCYP103	MBSI	TTTTTACGGTTA	644	655	MYB binding site involved in flavonoid biosynthetic genes regulation	abiotic and biotic stress related elements
AaCYP103	DRE core	GCCGAC	374	380		abiotic and biotic stress related elements
AaCYP103	ARE	AAACCA	1516	1522	cis-acting regulatory element essential for the anaerobic induction	abiotic and biotic stress related elements
AaCYP103	Box 4	ATTAAT	133	139	part of a conserved DNA module involved in light responsiveness	Light-responsive elements
AaCYP103	TGACG-motif	TGACG	234	239	cis-acting regulatory element involved in the MeJA-responsiveness	hormone-responsive elements
AaCYP103	TGACG-motif	TGACG	280	285	cis-acting regulatory element involved in the MeJA-responsiveness	hormone-responsive elements
AaCYP103	TGACG-motif	TGACG	919	924	cis-acting regulatory element involved in the MeJA-responsiveness	hormone-responsive elements
AaCYP103	as-1	TGACG	234	239		abiotic and biotic stress related elements
AaCYP103	as-1	TGACG	280	285		abiotic and biotic stress related elements
AaCYP103	as-1	TGACG	919	924		abiotic and biotic stress related elements
AaCYP103	STRE	AGGGG	330	335		abiotic and biotic stress related elements
AaCYP103	STRE	AGGGG	666	671		abiotic and biotic stress related elements
AaCYP103	STRE	AGGGG	1161	1166		abiotic and biotic stress related elements
AaCYP103	STRE	AGGGG	1506	1511		abiotic and biotic stress related elements
AaCYP103	circadian	CAAAGATATC	362	371	cis-acting regulatory element involved in circadian control	development-related elements
AaCYP103	WUN-motif	AAATTACTA	676	685		abiotic and biotic stress related elements
AaCYP103	WUN-motif	AAATTACT	677	685		abiotic and biotic stress related elements
AaCYP103	CAAT-box	CAAT	4	8		promoter-related elements
AaCYP103	CAAT-box	CAAT	28	32		promoter-related elements
AaCYP103	CAAT-box	CCAAT	30	35	common cis-acting element in promoter and enhancer regions	promoter-related elements
AaCYP103	CAAT-box	CCCAATTT	45	53	common cis-acting element in promoter and enhancer regions	promoter-related elements
AaCYP103	CAAT-box	CCAAT	47	52	common cis-acting element in promoter and enhancer regions	promoter-related elements
AaCYP103	CAAT-box	CAAT	55	59		promoter-related elements
AaCYP103	CAAT-box	CAAAT	88	93	common cis-acting element in promoter and enhancer regions	promoter-related elements
AaCYP103	CAAT-box	CAAAT	221	226	common cis-acting element in promoter and enhancer regions	promoter-related elements
AaCYP103	CAAT-box	CAAT	297	301		promoter-related elements
AaCYP103	CAAT-box	CAAT	322	326		promoter-related elements
AaCYP103	CAAT-box	CAAT	354	358		promoter-related elements
AaCYP103	CAAT-box	CCAAT	379	384	common cis-acting element in promoter and enhancer regions	promoter-related elements
AaCYP103	CAAT-box	CAAT	380	384		promoter-related elements
AaCYP103	CAAT-box	CCAAT	411	416	common cis-acting element in promoter and enhancer regions	promoter-related elements
AaCYP103	CAAT-box	CAAT	412	416		promoter-related elements
AaCYP103	CAAT-box	CCAAT	418	423	common cis-acting element in promoter and enhancer regions	promoter-related elements
AaCYP103	CAAT-box	CAAT	419	423		promoter-related elements
AaCYP103	CAAT-box	CCAAT	421	426	common cis-acting element in promoter and enhancer regions	promoter-related elements
AaCYP103	CAAT-box	CAAAT	442	447	common cis-acting element in promoter and enhancer regions	promoter-related elements
AaCYP103	CAAT-box	CAAAT	461	466	common cis-acting element in promoter and enhancer regions	promoter-related elements
AaCYP103	CAAT-box	CAAAT	484	489	common cis-acting element in promoter and enhancer regions	promoter-related elements
AaCYP103	CAAT-box	CAAAT	658	663	common cis-acting element in promoter and enhancer regions	promoter-related elements
AaCYP103	CAAT-box	CCAAT	733	738	common cis-acting element in promoter and enhancer regions	promoter-related elements
AaCYP103	CAAT-box	CAAT	734	738		promoter-related elements
AaCYP103	CAAT-box	AGCTCAATTTCA	781	793	common cis-acting element in promoter and enhancer regions	promoter-related elements
AaCYP103	CAAT-box	CAAT	785	789		promoter-related elements
AaCYP103	CAAT-box	CAAAT	798	803	common cis-acting element in promoter and enhancer regions	promoter-related elements
AaCYP103	CAAT-box	CAAT	801	805		promoter-related elements
AaCYP103	CAAT-box	CAAT	922	926		promoter-related elements
AaCYP103	CAAT-box	CAAAT	958	963	common cis-acting element in promoter and enhancer regions	promoter-related elements
AaCYP103	CAAT-box	CAAT	1007	1011		promoter-related elements
AaCYP103	CAAT-box	CAAAT	1047	1052	common cis-acting element in promoter and enhancer regions	promoter-related elements
AaCYP103	CAAT-box	CAAT	1050	1054		promoter-related elements
AaCYP103	CAAT-box	CAAT	1057	1061		promoter-related elements
AaCYP103	CAAT-box	CAAT	1062	1066		promoter-related elements
AaCYP103	CAAT-box	CAAAT	1078	1083	common cis-acting element in promoter and enhancer regions	promoter-related elements
AaCYP103	CAAT-box	CAAT	1098	1102		promoter-related elements
AaCYP103	CAAT-box	CAAT	1157	1161		promoter-related elements
AaCYP103	CAAT-box	CAAT	1183	1187		promoter-related elements
AaCYP103	CAAT-box	CAAT	1488	1492		promoter-related elements
AaCYP103	W box	TTGACC	852	858		abiotic and biotic stress related elements
AaCYP103	I-box	atGATAAGGTC	618	628	part of a light responsive element	Light-responsive elements
AaCYP103	G-box	CACGAC	401	407	cis-acting regulatory element involved in light responsiveness	Light-responsive elements
AaCYP103	G-box	CACGTG	1353	1359	cis-acting regulatory element involved in light responsiveness	Light-responsive elements
AaCYP103	CGTCA-motif	CGTCA	234	239	cis-acting regulatory element involved in the MeJA-responsiveness	hormone-responsive elements
AaCYP103	CGTCA-motif	CGTCA	280	285	cis-acting regulatory element involved in the MeJA-responsiveness	hormone-responsive elements
AaCYP103	CGTCA-motif	CGTCA	919	924	cis-acting regulatory element involved in the MeJA-responsiveness	hormone-responsive elements
AaCYP103	O2-site	GTTGACGTGA	398	407	cis-acting regulatory element involved in zein metabolism regulation	development-related elements
AaCYP103	WRE3	CCACCT	494	500		abiotic and biotic stress related elements
AaCYP103	MBS	CAACTG	1246	1252	MYB binding site involved in drought-inducibility	abiotic and biotic stress related elements
AaCYP103	Unnamed__1	CGTGG	521	526		unknown-elements
AaCYP103	Unnamed__1	CGTGG	1471	1476		unknown-elements
AaCYP103	CAT-box	GCCACT	962	968	cis-acting regulatory element related to meristem expression	development-related elements
AaCYP103	Unnamed__4	CTCC	33	37		unknown-elements
AaCYP103	Unnamed__4	CTCC	51	55		unknown-elements
AaCYP103	Unnamed__4	CTCC	61	65		unknown-elements
AaCYP103	Unnamed__4	CTCC	225	229		unknown-elements
AaCYP103	Unnamed__4	CTCC	292	296		unknown-elements
AaCYP103	Unnamed__4	CTCC	492	496		unknown-elements
AaCYP103	Unnamed__4	CTCC	505	509		unknown-elements
AaCYP103	Unnamed__4	CTCC	635	639		unknown-elements
AaCYP103	Unnamed__4	CTCC	810	814		unknown-elements
AaCYP103	Unnamed__4	CTCC	885	889		unknown-elements
AaCYP103	Unnamed__4	CTCC	1311	1315		unknown-elements
AaCYP103	Unnamed__4	CTCC	1348	1352		unknown-elements
AaCYP103	Unnamed__4	CTCC	1504	1508		unknown-elements
AaCYP103	Unnamed__4	CTCC	1533	1537		unknown-elements
AaCYP103	AE-box	AGAAACAA	947	955	part of a module for light response	Light-responsive elements
AaCYP103	TATA-box	TATA	302	306	core promoter element around -30 of transcription start	promoter-related elements
AaCYP103	TATA-box	ATATAA	822	828	core promoter element around -30 of transcription start	promoter-related elements
AaCYP103	TATA-box	TATA	823	827	core promoter element around -30 of transcription start	promoter-related elements
AaCYP103	TATA-box	ATTATA	1302	1308	core promoter element around -30 of transcription start	promoter-related elements
AaCYP103	TATA-box	TATAA	1303	1308	core promoter element around -30 of transcription start	promoter-related elements
AaCYP103	TATA-box	TATA	1304	1308	core promoter element around -30 of transcription start	promoter-related elements
AaCYP103	TATA-box	TATA	1417	1421	core promoter element around -30 of transcription start	promoter-related elements
AaCYP103	TATA-box	TATA	1431	1435	core promoter element around -30 of transcription start	promoter-related elements
AaCYP103	ABRE	CACGTG	1353	1359	cis-acting element involved in the abscisic acid responsiveness	hormone-responsive elements
AaCYP103	ABRE	ACGTG	1354	1359	cis-acting element involved in the abscisic acid responsiveness	hormone-responsive elements
AaCYP103	ABRE	ACGTG	1470	1475	cis-acting element involved in the abscisic acid responsiveness	hormone-responsive elements
AaCYP103	G-Box	CACGTG	1353	1359	cis-acting regulatory element involved in light responsiveness	Light-responsive elements
AaCYP103	G-Box	CACGTT	1469	1475	cis-acting regulatory element involved in light responsiveness	Light-responsive elements
AaCYP103		motif_sequence	72	76	short_function	unknown-elements
AaCYP103		motif_sequence	117	121	short_function	unknown-elements
AaCYP103		motif_sequence	146	150	short_function	unknown-elements
AaCYP103		motif_sequence	498	502	short_function	unknown-elements
AaCYP103		motif_sequence	687	691	short_function	unknown-elements
AaCYP103		motif_sequence	890	894	short_function	unknown-elements
AaCYP103		motif_sequence	928	932	short_function	unknown-elements
AaCYP103		motif_sequence	1262	1266	short_function	unknown-elements
AaCYP103		motif_sequence	1269	1273	short_function	unknown-elements
AaCYP103		motif_sequence	1531	1535	short_function	unknown-elements
AaCYP103		motif_sequence	1566	1570	short_function	unknown-elements
AaCYP104	chs-CMA1a	TTACTTAA	371	379	part of a light responsive element	Light-responsive elements
AaCYP104	TCT-motif	TCTTAC	785	791	part of a light responsive element	Light-responsive elements
AaCYP104	GT1-motif	GGTTAA	375	381	light responsive element	Light-responsive elements
AaCYP104	GT1-motif	GGTTAAT	1054	1061	light responsive element	Light-responsive elements
AaCYP104	GT1-motif	GGTTAA	1131	1137	light responsive element	Light-responsive elements
AaCYP104	ARE	AAACCA	754	760	cis-acting regulatory element essential for the anaerobic induction	abiotic and biotic stress related elements
AaCYP104	ARE	AAACCA	759	765	cis-acting regulatory element essential for the anaerobic induction	abiotic and biotic stress related elements
AaCYP104	ARE	AAACCA	970	976	cis-acting regulatory element essential for the anaerobic induction	abiotic and biotic stress related elements
AaCYP104	ARE	AAACCA	1540	1546	cis-acting regulatory element essential for the anaerobic induction	abiotic and biotic stress related elements
AaCYP104	STRE	AGGGG	818	823		abiotic and biotic stress related elements
AaCYP104	STRE	AGGGG	1198	1203		abiotic and biotic stress related elements
AaCYP104	STRE	AGGGG	1331	1336		abiotic and biotic stress related elements
AaCYP104	STRE	AGGGG	1363	1368		abiotic and biotic stress related elements
AaCYP104	TATA-box	TATAAA	454	460	core promoter element around -30 of transcription start	promoter-related elements
AaCYP104	TATA-box	TATAA	455	460	core promoter element around -30 of transcription start	promoter-related elements
AaCYP104	TATA-box	TATA	456	460	core promoter element around -30 of transcription start	promoter-related elements
AaCYP104	TATA-box	TATAAATA	464	472	core promoter element around -30 of transcription start	promoter-related elements
AaCYP104	TATA-box	TATAAAT	465	472	core promoter element around -30 of transcription start	promoter-related elements
AaCYP104	TATA-box	TATAAA	466	472	core promoter element around -30 of transcription start	promoter-related elements
AaCYP104	TATA-box	TATAA	467	472	core promoter element around -30 of transcription start	promoter-related elements
AaCYP104	TATA-box	TATA	468	472	core promoter element around -30 of transcription start	promoter-related elements
AaCYP104	TATA-box	TATA	531	535	core promoter element around -30 of transcription start	promoter-related elements
AaCYP104	TATA-box	TATTTAAA	547	555	core promoter element around -30 of transcription start	promoter-related elements
AaCYP104	TATA-box	TATTTAAA	549	557	core promoter element around -30 of transcription start	promoter-related elements
AaCYP104	TATA-box	ATATAA	554	560	core promoter element around -30 of transcription start	promoter-related elements
AaCYP104	TATA-box	TATA	555	559	core promoter element around -30 of transcription start	promoter-related elements
AaCYP104	TATA-box	ATATAT	737	743	core promoter element around -30 of transcription start	promoter-related elements
AaCYP104	TATA-box	TATA	738	742	core promoter element around -30 of transcription start	promoter-related elements
AaCYP104	TATA-box	ATTATA	776	782	core promoter element around -30 of transcription start	promoter-related elements
AaCYP104	TATA-box	TATAA	777	782	core promoter element around -30 of transcription start	promoter-related elements
AaCYP104	TATA-box	TATA	778	782	core promoter element around -30 of transcription start	promoter-related elements
AaCYP104	TATA-box	TACATAAA	911	919	core promoter element around -30 of transcription start	promoter-related elements
AaCYP104	TATA-box	ATATAT	918	924	core promoter element around -30 of transcription start	promoter-related elements
AaCYP104	TATA-box	TATA	919	923	core promoter element around -30 of transcription start	promoter-related elements
AaCYP104	Unnamed__4	CTCC	219	223		unknown-elements
AaCYP104	Unnamed__4	CTCC	1385	1389		unknown-elements
AaCYP104	Unnamed__4	CTCC	1401	1405		unknown-elements
AaCYP104	Unnamed__4	CTCC	1419	1423		unknown-elements
AaCYP104	Unnamed__4	CTCC	1472	1476		unknown-elements
AaCYP104	Unnamed__4	CTCC	1588	1592		unknown-elements
AaCYP104	O2-site	GATGACATGG	769	778	cis-acting regulatory element involved in zein metabolism regulation	development-related elements
AaCYP104	ERE	ATTTCATA	512	520		hormone-responsive elements
AaCYP104	CAAT-box	CAAT	51	55		promoter-related elements
AaCYP104	CAAT-box	CAAT	96	100		promoter-related elements
AaCYP104	CAAT-box	CCAAT	100	105	common cis-acting element in promoter and enhancer regions	promoter-related elements
AaCYP104	CAAT-box	CAAAT	179	184	common cis-acting element in promoter and enhancer regions	promoter-related elements
AaCYP104	CAAT-box	CAAAT	264	269	common cis-acting element in promoter and enhancer regions	promoter-related elements
AaCYP104	CAAT-box	CAAT	441	445		promoter-related elements
AaCYP104	CAAT-box	CAAT	486	490		promoter-related elements
AaCYP104	CAAT-box	CAAAT	490	495	common cis-acting element in promoter and enhancer regions	promoter-related elements
AaCYP104	CAAT-box	CAAAT	617	622	common cis-acting element in promoter and enhancer regions	promoter-related elements
AaCYP104	CAAT-box	CAAT	636	640		promoter-related elements
AaCYP104	CAAT-box	CAAT	673	677		promoter-related elements
AaCYP104	CAAT-box	CAAAT	703	708	common cis-acting element in promoter and enhancer regions	promoter-related elements
AaCYP104	CAAT-box	CAAT	719	723		promoter-related elements
AaCYP104	CAAT-box	CAAT	726	730		promoter-related elements
AaCYP104	CAAT-box	CAAT	790	794		promoter-related elements
AaCYP104	CAAT-box	CAAT	807	811		promoter-related elements
AaCYP104	CAAT-box	CAAAT	809	814	common cis-acting element in promoter and enhancer regions	promoter-related elements
AaCYP104	CAAT-box	CAAT	827	831		promoter-related elements
AaCYP104	CAAT-box	CAAAT	829	834	common cis-acting element in promoter and enhancer regions	promoter-related elements
AaCYP104	CAAT-box	CAAT	892	896		promoter-related elements
AaCYP104	CAAT-box	CAAT	908	912		promoter-related elements
AaCYP104	CAAT-box	CAAT	990	994		promoter-related elements
AaCYP104	CAAT-box	CAAT	1073	1077		promoter-related elements
AaCYP104	CAAT-box	CAAT	1090	1094		promoter-related elements
AaCYP104	CAAT-box	CAAT	1222	1226		promoter-related elements
AaCYP104	CAAT-box	CAAT	1254	1258		promoter-related elements
AaCYP104	CAAT-box	CAAT	1514	1518		promoter-related elements
AaCYP104	CAAT-box	CAAAT	1556	1561	common cis-acting element in promoter and enhancer regions	promoter-related elements
AaCYP104	CAAT-box	CAAAT	1598	1603	common cis-acting element in promoter and enhancer regions	promoter-related elements
AaCYP104		motif_sequence	204	208	short_function	unknown-elements
AaCYP104		motif_sequence	560	564	short_function	unknown-elements
AaCYP104		motif_sequence	620	624	short_function	unknown-elements
AaCYP104		motif_sequence	1288	1292	short_function	unknown-elements
AaCYP104		motif_sequence	1603	1607	short_function	unknown-elements
AaCYP105	GATA-motif	AAGGATAAGG	1562	1571	part of a light responsive element	Light-responsive elements
AaCYP105	ARE	AAACCA	1282	1288	cis-acting regulatory element essential for the anaerobic induction	abiotic and biotic stress related elements
AaCYP105	TGACG-motif	TGACG	493	498	cis-acting regulatory element involved in the MeJA-responsiveness	hormone-responsive elements
AaCYP105	TGACG-motif	TGACG	566	571	cis-acting regulatory element involved in the MeJA-responsiveness	hormone-responsive elements
AaCYP105	CAT-box	GCCACT	1461	1467	cis-acting regulatory element related to meristem expression	development-related elements
AaCYP105	CGTCA-motif	CGTCA	493	498	cis-acting regulatory element involved in the MeJA-responsiveness	hormone-responsive elements
AaCYP105	CGTCA-motif	CGTCA	566	571	cis-acting regulatory element involved in the MeJA-responsiveness	hormone-responsive elements
AaCYP105	O2-site	GATGATGTGG	507	516	cis-acting regulatory element involved in zein metabolism regulation	development-related elements
AaCYP105	STRE	AGGGG	819	824		abiotic and biotic stress related elements
AaCYP105	GCN4_motif	TGAGTCA	33	40	cis-regulatory element involved in endosperm expression	development-related elements
AaCYP105	as-1	TGACG	493	498		abiotic and biotic stress related elements
AaCYP105	as-1	TGACG	566	571		abiotic and biotic stress related elements
AaCYP105	WRE3	CCACCT	438	444		abiotic and biotic stress related elements
AaCYP105	WRE3	CCACCT	1141	1147		abiotic and biotic stress related elements
AaCYP105	W box	TTGACC	120	126		abiotic and biotic stress related elements
AaCYP105	W box	TTGACC	385	391		abiotic and biotic stress related elements
AaCYP105	W box	TTGACC	548	554		abiotic and biotic stress related elements
AaCYP105	W box	TTGACC	891	897		abiotic and biotic stress related elements
AaCYP105	W box	TTGACC	1385	1391		abiotic and biotic stress related elements
AaCYP105	TCA	TCATCTTCAT	1546	1555		hormone-responsive elements
AaCYP105	AT~TATA-box	TATATAAA	946	954		promoter-related elements
AaCYP105	AT~TATA-box	TATATA	948	954		promoter-related elements
AaCYP105	AT~TATA-box	TATATA	950	956		promoter-related elements
AaCYP105	AT~TATA-box	TATATA	1346	1352		promoter-related elements
AaCYP105	AT~TATA-box	TATATA	1356	1362		promoter-related elements
AaCYP105	AT~TATA-box	TATATA	1429	1435		promoter-related elements
AaCYP105	Unnamed__2	CCCCGG	420	426		unknown-elements
AaCYP105	TC-rich repeats	GTTTTCTTAC	1276	1285	cis-acting element involved in defense and stress responsiveness	abiotic and biotic stress related elements
AaCYP105		motif_sequence	286	290	short_function	unknown-elements
AaCYP105		motif_sequence	304	308	short_function	unknown-elements
AaCYP105		motif_sequence	454	458	short_function	unknown-elements
AaCYP105		motif_sequence	526	530	short_function	unknown-elements
AaCYP105		motif_sequence	599	603	short_function	unknown-elements
AaCYP105		motif_sequence	692	696	short_function	unknown-elements
AaCYP105		motif_sequence	705	709	short_function	unknown-elements
AaCYP105		motif_sequence	766	770	short_function	unknown-elements
AaCYP105		motif_sequence	800	804	short_function	unknown-elements
AaCYP105		motif_sequence	1018	1022	short_function	unknown-elements
AaCYP105		motif_sequence	1024	1028	short_function	unknown-elements
AaCYP105		motif_sequence	1048	1052	short_function	unknown-elements
AaCYP105		motif_sequence	1136	1140	short_function	unknown-elements
AaCYP105		motif_sequence	1519	1523	short_function	unknown-elements
AaCYP105		motif_sequence	1548	1552	short_function	unknown-elements
AaCYP105	CAAT-box	CAAT	38	42		promoter-related elements
AaCYP105	CAAT-box	CAAT	48	52		promoter-related elements
AaCYP105	CAAT-box	CAAT	68	72		promoter-related elements
AaCYP105	CAAT-box	CCAAT	230	235	common cis-acting element in promoter and enhancer regions	promoter-related elements
AaCYP105	CAAT-box	CAAT	231	235		promoter-related elements
AaCYP105	CAAT-box	CAAT	292	296		promoter-related elements
AaCYP105	CAAT-box	CAAT	469	473		promoter-related elements
AaCYP105	CAAT-box	CAAAT	481	486	common cis-acting element in promoter and enhancer regions	promoter-related elements
AaCYP105	CAAT-box	CAAT	499	503		promoter-related elements
AaCYP105	CAAT-box	CAAT	531	535		promoter-related elements
AaCYP105	CAAT-box	CAAT	533	537		promoter-related elements
AaCYP105	CAAT-box	CAAAT	720	725	common cis-acting element in promoter and enhancer regions	promoter-related elements
AaCYP105	CAAT-box	CAAT	783	787		promoter-related elements
AaCYP105	CAAT-box	CAAT	829	833		promoter-related elements
AaCYP105	CAAT-box	CAAT	852	856		promoter-related elements
AaCYP105	CAAT-box	CAAAT	894	899	common cis-acting element in promoter and enhancer regions	promoter-related elements
AaCYP105	CAAT-box	CAAT	897	901		promoter-related elements
AaCYP105	CAAT-box	CAAAT	1063	1068	common cis-acting element in promoter and enhancer regions	promoter-related elements
AaCYP105	CAAT-box	CAAT	1090	1094		promoter-related elements
AaCYP105	CAAT-box	CCAAT	1123	1128	common cis-acting element in promoter and enhancer regions	promoter-related elements
AaCYP105	CAAT-box	CAAT	1217	1221		promoter-related elements
AaCYP105	CAAT-box	CAAAT	1444	1449	common cis-acting element in promoter and enhancer regions	promoter-related elements
AaCYP105	CAAT-box	CAAT	1515	1519		promoter-related elements
AaCYP105	Unnamed__1	CGTGG	175	180		promoter-related elements
AaCYP105	Box 4	ATTAAT	465	471	part of a conserved DNA module involved in light responsiveness	promoter-related elements
AaCYP105	Box 4	ATTAAT	665	671	part of a conserved DNA module involved in light responsiveness	promoter-related elements
AaCYP105	Box 4	ATTAAT	933	939	part of a conserved DNA module involved in light responsiveness	promoter-related elements
AaCYP105	MYB	CAACCA	76	82		promoter-related elements
AaCYP105	MYB	CAACAG	612	618		promoter-related elements
AaCYP105	MYB	CAACAG	911	917		promoter-related elements
AaCYP105	MYB	CAACCA	1466	1472		promoter-related elements
AaCYP105	MYB	CAACCA	1524	1530		promoter-related elements
AaCYP105	ERE	ATTTCATA	714	722		promoter-related elements
AaCYP105	ERE	ATTTTAAA	883	891		promoter-related elements
AaCYP105	TATA-box	TATA	115	119	core promoter element around -30 of transcription start	promoter-related elements
AaCYP105	TATA-box	TATAA	138	143	core promoter element around -30 of transcription start	promoter-related elements
AaCYP105	TATA-box	TATA	139	143	core promoter element around -30 of transcription start	promoter-related elements
AaCYP105	TATA-box	TACATAAA	301	309	core promoter element around -30 of transcription start	promoter-related elements
AaCYP105	TATA-box	TATA	762	766	core promoter element around -30 of transcription start	promoter-related elements
AaCYP105	TATA-box	TATAAAA	945	952	core promoter element around -30 of transcription start	promoter-related elements
AaCYP105	TATA-box	TATAAA	946	952	core promoter element around -30 of transcription start	promoter-related elements
AaCYP105	TATA-box	TATATAA	947	954	core promoter element around -30 of transcription start	promoter-related elements
AaCYP105	TATA-box	TATATA	948	954	core promoter element around -30 of transcription start	promoter-related elements
AaCYP105	TATA-box	ATATAT	949	955	core promoter element around -30 of transcription start	promoter-related elements
AaCYP105	TATA-box	TATATA	950	956	core promoter element around -30 of transcription start	promoter-related elements
AaCYP105	TATA-box	ATATAT	951	957	core promoter element around -30 of transcription start	promoter-related elements
AaCYP105	TATA-box	TATA	952	956	core promoter element around -30 of transcription start	promoter-related elements
AaCYP105	TATA-box	ATATAA	1290	1296	core promoter element around -30 of transcription start	promoter-related elements
AaCYP105	TATA-box	TATA	1291	1295	core promoter element around -30 of transcription start	promoter-related elements
AaCYP105	TATA-box	ATATAA	1295	1301	core promoter element around -30 of transcription start	promoter-related elements
AaCYP105	TATA-box	TATA	1296	1300	core promoter element around -30 of transcription start	promoter-related elements
AaCYP105	TATA-box	ATATAT	1300	1306	core promoter element around -30 of transcription start	promoter-related elements
AaCYP105	TATA-box	TATA	1301	1305	core promoter element around -30 of transcription start	promoter-related elements
AaCYP105	TATA-box	ATATAT	1345	1351	core promoter element around -30 of transcription start	promoter-related elements
AaCYP105	TATA-box	TATATA	1346	1352	core promoter element around -30 of transcription start	promoter-related elements
AaCYP105	TATA-box	ATATAT	1347	1353	core promoter element around -30 of transcription start	promoter-related elements
AaCYP105	TATA-box	TATA	1348	1352	core promoter element around -30 of transcription start	promoter-related elements
AaCYP105	TATA-box	ATATAT	1355	1361	core promoter element around -30 of transcription start	promoter-related elements
AaCYP105	TATA-box	TATATA	1356	1362	core promoter element around -30 of transcription start	promoter-related elements
AaCYP105	TATA-box	TATA	1358	1362	core promoter element around -30 of transcription start	promoter-related elements
AaCYP105	TATA-box	ATATAT	1363	1369	core promoter element around -30 of transcription start	promoter-related elements
AaCYP105	TATA-box	TATA	1364	1368	core promoter element around -30 of transcription start	promoter-related elements
AaCYP105	TATA-box	TATATAA	1428	1435	core promoter element around -30 of transcription start	promoter-related elements
AaCYP105	TATA-box	TATATA	1429	1435	core promoter element around -30 of transcription start	promoter-related elements
AaCYP105	TATA-box	ATATAA	1430	1436	core promoter element around -30 of transcription start	promoter-related elements
AaCYP105	TATA-box	TATA	1431	1435	core promoter element around -30 of transcription start	promoter-related elements
AaCYP105	TATA-box	TACAAAA	1455	1462	core promoter element around -30 of transcription start	promoter-related elements
AaCYP105	GARE-motif	TCTGTTG	611	618	gibberellin-responsive element	hormone-responsive elements
AaCYP105	TCA-element	TCAGAAGAGG	453	462	cis-acting element involved in salicylic acid responsiveness	hormone-responsive elements
AaCYP105	DRE core	GCCGAC	586	592		abiotic and biotic stress related elements
AaCYP105	TCCC-motif	TCTCCCT	1049	1056	part of a light responsive element	Light-responsive elements
AaCYP105	G-box	CACGAC	173	179	cis-acting regulatory element involved in light responsiveness	Light-responsive elements
AaCYP105	Unnamed__4	CTCC	143	147		unknown-elements
AaCYP105	Unnamed__4	CTCC	162	166		unknown-elements
AaCYP105	Unnamed__4	CTCC	184	188		unknown-elements
AaCYP105	Unnamed__4	CTCC	702	706		unknown-elements
AaCYP105	Unnamed__4	CTCC	705	709		unknown-elements
AaCYP105	Unnamed__4	CTCC	869	873		unknown-elements
AaCYP105	Unnamed__4	CTCC	1050	1054		unknown-elements
AaCYP105	Unnamed__4	CTCC	1138	1142		unknown-elements
AaCYP105	Unnamed__4	CTCC	1545	1549		unknown-elements
AaCYP105	Unnamed__4	CTCC	1593	1597		unknown-elements
AaCYP106		motif_sequence	488	492	short_function	unknown-elements
AaCYP106		motif_sequence	844	848	short_function	unknown-elements
AaCYP106		motif_sequence	1017	1021	short_function	unknown-elements
AaCYP106		motif_sequence	1023	1027	short_function	unknown-elements
AaCYP106		motif_sequence	1561	1565	short_function	unknown-elements
AaCYP106	CAAT-box	CAAAT	66	71	common cis-acting element in promoter and enhancer regions	promoter-related elements
AaCYP106	CAAT-box	CAAAT	95	100	common cis-acting element in promoter and enhancer regions	promoter-related elements
AaCYP106	CAAT-box	CAAT	120	124		promoter-related elements
AaCYP106	CAAT-box	CCAAT	192	197	common cis-acting element in promoter and enhancer regions	promoter-related elements
AaCYP106	CAAT-box	CAAT	193	197		promoter-related elements
AaCYP106	CAAT-box	CAAAT	225	230	common cis-acting element in promoter and enhancer regions	promoter-related elements
AaCYP106	CAAT-box	CAAT	261	265		promoter-related elements
AaCYP106	CAAT-box	CAAAT	272	277	common cis-acting element in promoter and enhancer regions	promoter-related elements
AaCYP106	CAAT-box	CAAT	313	317		promoter-related elements
AaCYP106	CAAT-box	CAAT	331	335		promoter-related elements
AaCYP106	CAAT-box	CAAT	364	368		promoter-related elements
AaCYP106	CAAT-box	CAAAT	382	387	common cis-acting element in promoter and enhancer regions	promoter-related elements
AaCYP106	CAAT-box	CAAAT	396	401	common cis-acting element in promoter and enhancer regions	promoter-related elements
AaCYP106	CAAT-box	CAAAT	592	597	common cis-acting element in promoter and enhancer regions	promoter-related elements
AaCYP106	CAAT-box	CAAAT	611	616	common cis-acting element in promoter and enhancer regions	promoter-related elements
AaCYP106	CAAT-box	CAAT	647	651		promoter-related elements
AaCYP106	CAAT-box	TGCAAATCT	728	737	common cis-acting element in promoter and enhancer regions	promoter-related elements
AaCYP106	CAAT-box	CAAAT	730	735	common cis-acting element in promoter and enhancer regions	promoter-related elements
AaCYP106	CAAT-box	CAAAT	802	807	common cis-acting element in promoter and enhancer regions	promoter-related elements
AaCYP106	CAAT-box	CAAAT	824	829	common cis-acting element in promoter and enhancer regions	promoter-related elements
AaCYP106	CAAT-box	CAAT	881	885		promoter-related elements
AaCYP106	CAAT-box	CCCAATTT	898	906	common cis-acting element in promoter and enhancer regions	promoter-related elements
AaCYP106	CAAT-box	CCAAT	899	904	common cis-acting element in promoter and enhancer regions	promoter-related elements
AaCYP106	CAAT-box	CAAT	900	904		promoter-related elements
AaCYP106	CAAT-box	CAAT	941	945		promoter-related elements
AaCYP106	CAAT-box	CAAAT	974	979	common cis-acting element in promoter and enhancer regions	promoter-related elements
AaCYP106	CAAT-box	CAAT	1030	1034		promoter-related elements
AaCYP106	CAAT-box	CAAAT	1093	1098	common cis-acting element in promoter and enhancer regions	promoter-related elements
AaCYP106	CAAT-box	CAAAT	1127	1132	common cis-acting element in promoter and enhancer regions	promoter-related elements
AaCYP106	CAAT-box	CAAT	1201	1205		promoter-related elements
AaCYP106	CAAT-box	CAAT	1218	1222		promoter-related elements
AaCYP106	CAAT-box	CAAAT	1224	1229	common cis-acting element in promoter and enhancer regions	promoter-related elements
AaCYP106	CAAT-box	CAAT	1238	1242		promoter-related elements
AaCYP106	CAAT-box	CAAAT	1240	1245	common cis-acting element in promoter and enhancer regions	promoter-related elements
AaCYP106	CAAT-box	CAAT	1296	1300		promoter-related elements
AaCYP106	CAAT-box	CAAAT	1318	1323	common cis-acting element in promoter and enhancer regions	promoter-related elements
AaCYP106	CAAT-box	CAAT	1476	1480		promoter-related elements
AaCYP106	CAAT-box	CAAT	1504	1508		promoter-related elements
AaCYP106	O2-site	GATGATGTGG	1640	1649	cis-acting regulatory element involved in zein metabolism regulation	development-related elements
AaCYP106	WRE3	CCACCT	1652	1658		abiotic and biotic stress related elements
AaCYP106	CAT-box	GCCACT	1271	1277	cis-acting regulatory element related to meristem expression	development-related elements
AaCYP106	TATA-box	TATA	393	397	core promoter element around -30 of transcription start	promoter-related elements
AaCYP106	TATA-box	TACATAAA	421	429	core promoter element around -30 of transcription start	promoter-related elements
AaCYP106	TATA-box	TATA	555	559	core promoter element around -30 of transcription start	promoter-related elements
AaCYP106	TATA-box	TATA	585	589	core promoter element around -30 of transcription start	promoter-related elements
AaCYP106	TATA-box	TATA	622	626	core promoter element around -30 of transcription start	promoter-related elements
AaCYP106	TATA-box	TACATAAA	658	666	core promoter element around -30 of transcription start	promoter-related elements
AaCYP106	TATA-box	ATTATA	692	698	core promoter element around -30 of transcription start	promoter-related elements
AaCYP106	TATA-box	TATAA	693	698	core promoter element around -30 of transcription start	promoter-related elements
AaCYP106	TATA-box	TATA	694	698	core promoter element around -30 of transcription start	promoter-related elements
AaCYP106	TATA-box	TATAAAA	711	718	core promoter element around -30 of transcription start	promoter-related elements
AaCYP106	TATA-box	TATAAA	712	718	core promoter element around -30 of transcription start	promoter-related elements
AaCYP106	TATA-box	TATATAA	713	720	core promoter element around -30 of transcription start	promoter-related elements
AaCYP106	TATA-box	TATATA	714	720	core promoter element around -30 of transcription start	promoter-related elements
AaCYP106	TATA-box	ATATAT	715	721	core promoter element around -30 of transcription start	promoter-related elements
AaCYP106	TATA-box	TATATA	716	722	core promoter element around -30 of transcription start	promoter-related elements
AaCYP106	TATA-box	TATA	718	722	core promoter element around -30 of transcription start	promoter-related elements
AaCYP106	TATA-box	TATA	814	818	core promoter element around -30 of transcription start	promoter-related elements
AaCYP106	TATA-box	TATAAAA	903	910	core promoter element around -30 of transcription start	promoter-related elements
AaCYP106	TATA-box	TATAAA	904	910	core promoter element around -30 of transcription start	promoter-related elements
AaCYP106	TATA-box	TATAA	905	910	core promoter element around -30 of transcription start	promoter-related elements
AaCYP106	TATA-box	TATA	906	910	core promoter element around -30 of transcription start	promoter-related elements
AaCYP106	TATA-box	TATAAAA	945	952	core promoter element around -30 of transcription start	promoter-related elements
AaCYP106	TATA-box	TATAAA	946	952	core promoter element around -30 of transcription start	promoter-related elements
AaCYP106	TATA-box	TATAA	947	952	core promoter element around -30 of transcription start	promoter-related elements
AaCYP106	TATA-box	TATA	948	952	core promoter element around -30 of transcription start	promoter-related elements
AaCYP106	TATA-box	TACAAAA	991	998	core promoter element around -30 of transcription start	promoter-related elements
AaCYP106	TATA-box	TACAAAA	1139	1146	core promoter element around -30 of transcription start	promoter-related elements
AaCYP106	TATA-box	TATA	1281	1285	core promoter element around -30 of transcription start	promoter-related elements
AaCYP106	TATA-box	TATATA	1302	1308	core promoter element around -30 of transcription start	promoter-related elements
AaCYP106	TATA-box	ATATAT	1303	1309	core promoter element around -30 of transcription start	promoter-related elements
AaCYP106	TATA-box	TATA	1304	1308	core promoter element around -30 of transcription start	promoter-related elements
AaCYP106	TATA-box	TATA	1453	1457	core promoter element around -30 of transcription start	promoter-related elements
AaCYP106	TATA	TATAAAAT	902	910		promoter-related elements
AaCYP106	ERE	ATTTTAAA	1230	1238		hormone-responsive elements
AaCYP106	AE-box	AGAAACAA	1352	1360	part of a module for light response	Light-responsive elements
AaCYP106	CTAG-motif	ACTAGCAGAA	1455	1464		unknown-elements
AaCYP106	Unnamed__4	CTCC	531	535		unknown-elements
AaCYP106	Unnamed__4	CTCC	543	547		unknown-elements
AaCYP106	Unnamed__4	CTCC	577	581		unknown-elements
AaCYP106	Unnamed__4	CTCC	1322	1326		unknown-elements
AaCYP106	Unnamed__4	CTCC	1373	1377		unknown-elements
AaCYP106	Unnamed__4	CTCC	1483	1487		unknown-elements
AaCYP106	Unnamed__4	CTCC	1510	1514		unknown-elements
AaCYP106	Unnamed__4	CTCC	1590	1594		unknown-elements
AaCYP106	Unnamed__4	CTCC	1604	1608		unknown-elements
AaCYP106	Unnamed__4	CTCC	1611	1615		unknown-elements
AaCYP106	Unnamed__4	CTCC	1638	1642		unknown-elements
AaCYP106	Unnamed__4	CTCC	1656	1660		unknown-elements
AaCYP106	Unnamed__4	CTCC	1676	1680		unknown-elements
AaCYP106	MBS	CAACTG	1177	1183	MYB binding site involved in drought-inducibility	abiotic and biotic stress related elements
AaCYP106	STRE	AGGGG	545	550		abiotic and biotic stress related elements
AaCYP106	STRE	AGGGG	574	579		abiotic and biotic stress related elements
AaCYP106	STRE	AGGGG	636	641		abiotic and biotic stress related elements
AaCYP106	STRE	AGGGG	1194	1199		abiotic and biotic stress related elements
AaCYP106	STRE	AGGGG	1324	1329		abiotic and biotic stress related elements
AaCYP106	STRE	AGGGG	1630	1635		abiotic and biotic stress related elements
AaCYP106	GT1-motif	GGTTAA	23	29	light responsive element	Light-responsive elements
AaCYP106	Box 4	ATTAAT	1220	1226	part of a conserved DNA module involved in light responsiveness	Light-responsive elements
AaCYP106	ARE	AAACCA	745	751	cis-acting regulatory element essential for the anaerobic induction	abiotic and biotic stress related elements
AaCYP106	AT~TATA-box	TATATAAA	712	720		promoter-related elements
AaCYP106	AT~TATA-box	TATATA	714	720		promoter-related elements
AaCYP106	AT~TATA-box	TATATA	716	722		promoter-related elements
AaCYP106	AT~TATA-box	TATATA	1302	1308		promoter-related elements
AaCYP106	TGA-element	AACGAC	1385	1391	auxin-responsive element	hormone-responsive elements
AaCYP106	Sp1	GGGCGG	1078	1084	light responsive element	Light-responsive elements
AaCYP106	Sp1	GGGCGG	1620	1626	light responsive element	Light-responsive elements
AaCYP107	ERE	ATTTTAAA	1327	1335		hormone-responsive elements
AaCYP107	O2-site	GATGA(C/T)(A/G)TG(A/G)	255	263	cis-acting regulatory element involved in zein metabolism regulation	development-related elements
AaCYP107	STRE	AGGGG	92	97		abiotic and biotic stress related elements
AaCYP107	STRE	AGGGG	202	207		abiotic and biotic stress related elements
AaCYP107	STRE	AGGGG	1041	1046		abiotic and biotic stress related elements
AaCYP107	STRE	AGGGG	1167	1172		abiotic and biotic stress related elements
AaCYP107	LAMP-element	CCTTATCCA	803	812	part of a light responsive element	Light-responsive elements
AaCYP107	CAAT-box	CAAT	67	71		promoter-related elements
AaCYP107	CAAT-box	CAAAT	117	122	common cis-acting element in promoter and enhancer regions	promoter-related elements
AaCYP107	CAAT-box	CAAT	129	133		promoter-related elements
AaCYP107	CAAT-box	CAAAT	135	140	common cis-acting element in promoter and enhancer regions	promoter-related elements
AaCYP107	CAAT-box	CAAT	153	157		promoter-related elements
AaCYP107	CAAT-box	CAAAT	182	187	common cis-acting element in promoter and enhancer regions	promoter-related elements
AaCYP107	CAAT-box	CCAAT	247	252	common cis-acting element in promoter and enhancer regions	promoter-related elements
AaCYP107	CAAT-box	CAAT	314	318		promoter-related elements
AaCYP107	CAAT-box	CAAAT	336	341	common cis-acting element in promoter and enhancer regions	promoter-related elements
AaCYP107	CAAT-box	CAAT	442	446		promoter-related elements
AaCYP107	CAAT-box	CCAAT	532	537	common cis-acting element in promoter and enhancer regions	promoter-related elements
AaCYP107	CAAT-box	CAAT	533	537		promoter-related elements
AaCYP107	CAAT-box	CAAT	544	548		promoter-related elements
AaCYP107	CAAT-box	CAAT	552	556		promoter-related elements
AaCYP107	CAAT-box	CCAAT	575	580	common cis-acting element in promoter and enhancer regions	promoter-related elements
AaCYP107	CAAT-box	CAAT	576	580		promoter-related elements
AaCYP107	CAAT-box	CAAT	584	588		promoter-related elements
AaCYP107	CAAT-box	CAAAT	640	645	common cis-acting element in promoter and enhancer regions	promoter-related elements
AaCYP107	CAAT-box	CAAT	662	666		promoter-related elements
AaCYP107	CAAT-box	CAAT	996	1000		promoter-related elements
AaCYP107	CAAT-box	CAAT	1020	1024		promoter-related elements
AaCYP107	CAAT-box	CAAT	1061	1065		promoter-related elements
AaCYP107	CAAT-box	CAAT	1133	1137		promoter-related elements
AaCYP107	CAAT-box	CAAT	1139	1143		promoter-related elements
AaCYP107	CAAT-box	CAAAT	1190	1195	common cis-acting element in promoter and enhancer regions	promoter-related elements
AaCYP107	CAAT-box	CAAAT	1381	1386	common cis-acting element in promoter and enhancer regions	promoter-related elements
AaCYP107	CAAT-box	CAAAT	1389	1394	common cis-acting element in promoter and enhancer regions	promoter-related elements
AaCYP107	CAAT-box	CAAAT	1427	1432	common cis-acting element in promoter and enhancer regions	promoter-related elements
AaCYP107	CAAT-box	CAAAT	1437	1442	common cis-acting element in promoter and enhancer regions	promoter-related elements
AaCYP107	CAAT-box	CCAAT	1456	1461	common cis-acting element in promoter and enhancer regions	promoter-related elements
AaCYP107	CAAT-box	CAAT	1457	1461		promoter-related elements
AaCYP107	CAAT-box	CAAT	1462	1466		promoter-related elements
AaCYP107	CAAT-box	CAAAT	1471	1476	common cis-acting element in promoter and enhancer regions	promoter-related elements
AaCYP107	CAAT-box	CAAAT	1497	1502	common cis-acting element in promoter and enhancer regions	promoter-related elements
AaCYP107	CAAT-box	CAAT	1514	1518		promoter-related elements
AaCYP107	CAAT-box	CAAAT	1709	1714	common cis-acting element in promoter and enhancer regions	promoter-related elements
AaCYP107	Box 4	ATTAAT	611	617	part of a conserved DNA module involved in light responsiveness	Light-responsive elements
AaCYP107	Box 4	ATTAAT	634	640	part of a conserved DNA module involved in light responsiveness	Light-responsive elements
AaCYP107	Box 4	ATTAAT	746	752	part of a conserved DNA module involved in light responsiveness	Light-responsive elements
AaCYP107	Box 4	ATTAAT	1350	1356	part of a conserved DNA module involved in light responsiveness	Light-responsive elements
AaCYP107	TCCC-motif	TCTCCCT	194	201	part of a light responsive element	Light-responsive elements
AaCYP107	TCCC-motif	TCTCCCT	1156	1163	part of a light responsive element	Light-responsive elements
AaCYP107	Unnamed__2	CCCCGG	1671	1677		unknown-elements
AaCYP107	W box	TTGACC	378	384		abiotic and biotic stress related elements
AaCYP107	GATA-motif	GATAGGG	199	206	part of a light responsive element	Light-responsive elements
AaCYP107	GATA-motif	GATAGGA	347	354	part of a light responsive element	Light-responsive elements
AaCYP107	GATA-motif	GATAGGG	370	377	part of a light responsive element	Light-responsive elements
AaCYP107	GATA-motif	GATAGGG	1032	1039	part of a light responsive element	Light-responsive elements
AaCYP107	TATA-box	TATAAAA	47	54	core promoter element around -30 of transcription start	promoter-related elements
AaCYP107	TATA-box	TATAAA	48	54	core promoter element around -30 of transcription start	promoter-related elements
AaCYP107	TATA-box	TATAA	49	54	core promoter element around -30 of transcription start	promoter-related elements
AaCYP107	TATA-box	TATA	50	54	core promoter element around -30 of transcription start	promoter-related elements
AaCYP107	TATA-box	ATTATA	71	77	core promoter element around -30 of transcription start	promoter-related elements
AaCYP107	TATA-box	TATAA	72	77	core promoter element around -30 of transcription start	promoter-related elements
AaCYP107	TATA-box	TATA	73	77	core promoter element around -30 of transcription start	promoter-related elements
AaCYP107	TATA-box	TATA	81	85	core promoter element around -30 of transcription start	promoter-related elements
AaCYP107	TATA-box	TATA	88	92	core promoter element around -30 of transcription start	promoter-related elements
AaCYP107	TATA-box	TATA	109	113	core promoter element around -30 of transcription start	promoter-related elements
AaCYP107	TATA-box	ATATAT	470	476	core promoter element around -30 of transcription start	promoter-related elements
AaCYP107	TATA-box	TATATA	471	477	core promoter element around -30 of transcription start	promoter-related elements
AaCYP107	TATA-box	TATA	473	477	core promoter element around -30 of transcription start	promoter-related elements
AaCYP107	TATA-box	TATA	593	597	core promoter element around -30 of transcription start	promoter-related elements
AaCYP107	TATA-box	TATAA	864	869	core promoter element around -30 of transcription start	promoter-related elements
AaCYP107	TATA-box	TATA	865	869	core promoter element around -30 of transcription start	promoter-related elements
AaCYP107	TATA-box	TACATAAA	877	885	core promoter element around -30 of transcription start	promoter-related elements
AaCYP107	TATA-box	TATATA	886	892	core promoter element around -30 of transcription start	promoter-related elements
AaCYP107	TATA-box	ATATAT	887	893	core promoter element around -30 of transcription start	promoter-related elements
AaCYP107	TATA-box	TATA	888	892	core promoter element around -30 of transcription start	promoter-related elements
AaCYP107	TATA-box	ccTATAAAaa	930	939	core promoter element around -30 of transcription start	promoter-related elements
AaCYP107	TATA-box	TATA	932	936	core promoter element around -30 of transcription start	promoter-related elements
AaCYP107	TATA-box	TATAAAA	1083	1090	core promoter element around -30 of transcription start	promoter-related elements
AaCYP107	TATA-box	TATAAA	1084	1090	core promoter element around -30 of transcription start	promoter-related elements
AaCYP107	TATA-box	TATAA	1085	1090	core promoter element around -30 of transcription start	promoter-related elements
AaCYP107	TATA-box	TATA	1086	1090	core promoter element around -30 of transcription start	promoter-related elements
AaCYP107	TATA-box	TATTTAAA	1095	1103	core promoter element around -30 of transcription start	promoter-related elements
AaCYP107	TATA-box	TATAAAA	1199	1206	core promoter element around -30 of transcription start	promoter-related elements
AaCYP107	TATA-box	TATAAA	1200	1206	core promoter element around -30 of transcription start	promoter-related elements
AaCYP107	TATA-box	TATATAA	1201	1208	core promoter element around -30 of transcription start	promoter-related elements
AaCYP107	TATA-box	TATATA	1202	1208	core promoter element around -30 of transcription start	promoter-related elements
AaCYP107	TATA-box	TATA	1204	1208	core promoter element around -30 of transcription start	promoter-related elements
AaCYP107	TATA-box	TATAAATA	1222	1230	core promoter element around -30 of transcription start	promoter-related elements
AaCYP107	TATA-box	TATAAAT	1223	1230	core promoter element around -30 of transcription start	promoter-related elements
AaCYP107	TATA-box	TATAAA	1224	1230	core promoter element around -30 of transcription start	promoter-related elements
AaCYP107	TATA-box	TATAA	1225	1230	core promoter element around -30 of transcription start	promoter-related elements
AaCYP107	TATA-box	TATA	1226	1230	core promoter element around -30 of transcription start	promoter-related elements
AaCYP107	TATA-box	ATATAT	1260	1266	core promoter element around -30 of transcription start	promoter-related elements
AaCYP107	TATA-box	TATA	1261	1265	core promoter element around -30 of transcription start	promoter-related elements
AaCYP107	TATA-box	TATTTAAA	1263	1271	core promoter element around -30 of transcription start	promoter-related elements
AaCYP107	TATA-box	TACATAAA	1297	1305	core promoter element around -30 of transcription start	promoter-related elements
AaCYP107	TATA-box	taTATAAAtc	1312	1321	core promoter element around -30 of transcription start	promoter-related elements
AaCYP107	TATA-box	TATAAAT	1313	1320	core promoter element around -30 of transcription start	promoter-related elements
AaCYP107	TATA-box	TATAAA	1314	1320	core promoter element around -30 of transcription start	promoter-related elements
AaCYP107	TATA-box	TATATAA	1315	1322	core promoter element around -30 of transcription start	promoter-related elements
AaCYP107	TATA-box	TATATA	1316	1322	core promoter element around -30 of transcription start	promoter-related elements
AaCYP107	TATA-box	TATA	1318	1322	core promoter element around -30 of transcription start	promoter-related elements
AaCYP107	TATA-box	ATTATA	1343	1349	core promoter element around -30 of transcription start	promoter-related elements
AaCYP107	TATA-box	TATAA	1344	1349	core promoter element around -30 of transcription start	promoter-related elements
AaCYP107	TATA-box	TATA	1345	1349	core promoter element around -30 of transcription start	promoter-related elements
AaCYP107	TATA-box	ATATAA	1411	1417	core promoter element around -30 of transcription start	promoter-related elements
AaCYP107	TATA-box	TATA	1412	1416	core promoter element around -30 of transcription start	promoter-related elements
AaCYP107	TATA-box	TATA	1483	1487	core promoter element around -30 of transcription start	promoter-related elements
AaCYP107	Unnamed__4	CTCC	196	200		unknown-elements
AaCYP107	Unnamed__4	CTCC	386	390		unknown-elements
AaCYP107	Unnamed__4	CTCC	518	522		unknown-elements
AaCYP107	Unnamed__4	CTCC	951	955		unknown-elements
AaCYP107	Unnamed__4	CTCC	1052	1056		unknown-elements
AaCYP107	Unnamed__4	CTCC	1067	1071		unknown-elements
AaCYP107	Unnamed__4	CTCC	1157	1161		unknown-elements
AaCYP107	Unnamed__4	CTCC	1170	1174		unknown-elements
AaCYP107	Unnamed__4	CTCC	1595	1599		unknown-elements
AaCYP107	Unnamed__4	CTCC	1731	1735		unknown-elements
AaCYP107	WRE3	CCACCT	1662	1668		abiotic and biotic stress related elements
AaCYP107	WRE3	CCACCT	1700	1706		abiotic and biotic stress related elements
AaCYP107	Unnamed__1	CGTGG	1688	1693		unknown-elements
AaCYP107		motif_sequence	196	200	short_function	unknown-elements
AaCYP107		motif_sequence	344	348	short_function	unknown-elements
AaCYP107		motif_sequence	653	657	short_function	unknown-elements
AaCYP107		motif_sequence	715	719	short_function	unknown-elements
AaCYP107		motif_sequence	880	884	short_function	unknown-elements
AaCYP107		motif_sequence	1052	1056	short_function	unknown-elements
AaCYP107		motif_sequence	1065	1069	short_function	unknown-elements
AaCYP107		motif_sequence	1590	1594	short_function	unknown-elements
AaCYP107		motif_sequence	1618	1622	short_function	unknown-elements
AaCYP107		motif_sequence	1678	1682	short_function	unknown-elements
AaCYP107		motif_sequence	1729	1733	short_function	unknown-elements
AaCYP107	AuxRR-core	GGTCCAT	362	369	cis-acting regulatory element involved in auxin responsiveness	hormone-responsive elements
AaCYP107	RY-element	CATGCATG	755	763	cis-acting regulatory element involved in seed-specific regulation	development-related elements
AaCYP107	AT~TATA-box	TATATA	471	477		promoter-related elements
AaCYP107	AT~TATA-box	TATATA	886	892		promoter-related elements
AaCYP107	AT~TATA-box	TATATAAA	1200	1208		promoter-related elements
AaCYP107	AT~TATA-box	TATATA	1202	1208		promoter-related elements
AaCYP107	AT~TATA-box	TATATAAA	1314	1322		promoter-related elements
AaCYP107	AT~TATA-box	TATATA	1316	1322		promoter-related elements
AaCYP107	HD-Zip 1	CAAT(A/T)ATTG	1457	1465.5	element involved in differentiation of the palisade mesophyll cells	development-related elements
AaCYP107	L-box	ATCCCACCTAC	1712	1722	part of a light responsive element	Light-responsive elements
AaCYP107	TCA-element	CCATCTTTTT	292	301	cis-acting element involved in salicylic acid responsiveness	hormone-responsive elements
AaCYP108	LAMP-element	CTTTATCA	1352	1360	part of a light responsive element	Light-responsive elements
AaCYP108	ERE	ATTTTAAA	215	223		hormone-responsive elements
AaCYP108	ARE	AAACCA	42	48	cis-acting regulatory element essential for the anaerobic induction	abiotic and biotic stress related elements
AaCYP108	ARE	AAACCA	1108	1114	cis-acting regulatory element essential for the anaerobic induction	abiotic and biotic stress related elements
AaCYP108	Unnamed__1	CGTGG	243	248		unknown-elements
AaCYP108	Unnamed__1	CGTGG	1553	1558		unknown-elements
AaCYP108	ATCT-motif	AATCTAATCC	1210	1219	part of a conserved DNA module involved in light responsiveness	Light-responsive elements
AaCYP108	WRE3	CCACCT	1139	1145		abiotic and biotic stress related elements
AaCYP108	STRE	AGGGG	1538	1543		abiotic and biotic stress related elements
AaCYP108	TATA-box	TATA	95	99	core promoter element around -30 of transcription start	promoter-related elements
AaCYP108	TATA-box	TATTTAAA	217	225	core promoter element around -30 of transcription start	promoter-related elements
AaCYP108	TATA-box	TATA	237	241	core promoter element around -30 of transcription start	promoter-related elements
AaCYP108	TATA-box	TATATA	321	327	core promoter element around -30 of transcription start	promoter-related elements
AaCYP108	TATA-box	ATATAT	322	328	core promoter element around -30 of transcription start	promoter-related elements
AaCYP108	TATA-box	TATA	323	327	core promoter element around -30 of transcription start	promoter-related elements
AaCYP108	TATA-box	ATTATA	365	371	core promoter element around -30 of transcription start	promoter-related elements
AaCYP108	TATA-box	TATAA	366	371	core promoter element around -30 of transcription start	promoter-related elements
AaCYP108	TATA-box	TATA	367	371	core promoter element around -30 of transcription start	promoter-related elements
AaCYP108	TATA-box	TATA	712	716	core promoter element around -30 of transcription start	promoter-related elements
AaCYP108	TATA-box	TATATA	754	760	core promoter element around -30 of transcription start	promoter-related elements
AaCYP108	TATA-box	ATATAT	755	761	core promoter element around -30 of transcription start	promoter-related elements
AaCYP108	TATA-box	TATA	756	760	core promoter element around -30 of transcription start	promoter-related elements
AaCYP108	TATA-box	TACAAAA	912	919	core promoter element around -30 of transcription start	promoter-related elements
AaCYP108	TATA-box	TACAAAA	929	936	core promoter element around -30 of transcription start	promoter-related elements
AaCYP108	TATA-box	ATATAT	1151	1157	core promoter element around -30 of transcription start	promoter-related elements
AaCYP108	TATA-box	TATATA	1152	1158	core promoter element around -30 of transcription start	promoter-related elements
AaCYP108	TATA-box	ATATAT	1153	1159	core promoter element around -30 of transcription start	promoter-related elements
AaCYP108	TATA-box	TATATA	1154	1160	core promoter element around -30 of transcription start	promoter-related elements
AaCYP108	TATA-box	TATA	1156	1160	core promoter element around -30 of transcription start	promoter-related elements
AaCYP108	TATA-box	TATA	1442	1446	core promoter element around -30 of transcription start	promoter-related elements
AaCYP108	AT~TATA-box	TATATA	321	327		promoter-related elements
AaCYP108	AT~TATA-box	TATATA	754	760		promoter-related elements
AaCYP108	AT~TATA-box	TATATA	1152	1158		promoter-related elements
AaCYP108	AT~TATA-box	TATATA	1154	1160		promoter-related elements
AaCYP108	P-box	CCTTTTG	821	828	gibberellin-responsive element	hormone-responsive elements
AaCYP108	Sp1	GGGCGG	1579	1585	light responsive element	Light-responsive elements
AaCYP108	TCCC-motif	TCTCCCT	1415	1422	part of a light responsive element	Light-responsive elements
AaCYP108	TCA-element	CCATCTTTTT	1238	1247	cis-acting element involved in salicylic acid responsiveness	hormone-responsive elements
AaCYP108	Unnamed__4	CTCC	667	671		unknown-elements
AaCYP108	Unnamed__4	CTCC	694	698		unknown-elements
AaCYP108	Unnamed__4	CTCC	840	844		unknown-elements
AaCYP108	Unnamed__4	CTCC	989	993		unknown-elements
AaCYP108	Unnamed__4	CTCC	1067	1071		unknown-elements
AaCYP108	Unnamed__4	CTCC	1102	1106		unknown-elements
AaCYP108	Unnamed__4	CTCC	1416	1420		unknown-elements
AaCYP108	Unnamed__4	CTCC	1420	1424		unknown-elements
AaCYP108	Unnamed__4	CTCC	1437	1441		unknown-elements
AaCYP108	Unnamed__4	CTCC	1458	1462		unknown-elements
AaCYP108	Unnamed__4	CTCC	1527	1531		unknown-elements
AaCYP108	MBS	CAACTG	1451	1457	MYB binding site involved in drought-inducibility	abiotic and biotic stress related elements
AaCYP108	W box	TTGACC	1281	1287		abiotic and biotic stress related elements
AaCYP108		motif_sequence	174	178	short_function	unknown-elements
AaCYP108		motif_sequence	403	407	short_function	unknown-elements
AaCYP108		motif_sequence	575	579	short_function	unknown-elements
AaCYP108		motif_sequence	763	767	short_function	unknown-elements
AaCYP108		motif_sequence	777	781	short_function	unknown-elements
AaCYP108		motif_sequence	835	839	short_function	unknown-elements
AaCYP108		motif_sequence	852	856	short_function	unknown-elements
AaCYP108		motif_sequence	1143	1147	short_function	unknown-elements
AaCYP108		motif_sequence	1288	1292	short_function	unknown-elements
AaCYP108		motif_sequence	1296	1300	short_function	unknown-elements
AaCYP108		motif_sequence	1363	1367	short_function	unknown-elements
AaCYP108		motif_sequence	1377	1381	short_function	unknown-elements
AaCYP108	CAAT-box	CAAT	185	189		promoter-related elements
AaCYP108	CAAT-box	CAAT	224	228		promoter-related elements
AaCYP108	CAAT-box	CAAT	253	257		promoter-related elements
AaCYP108	CAAT-box	CAAT	308	312		promoter-related elements
AaCYP108	CAAT-box	CCAAT	339	344	common cis-acting element in promoter and enhancer regions	promoter-related elements
AaCYP108	CAAT-box	CAAT	340	344		promoter-related elements
AaCYP108	CAAT-box	CAAT	409	413		promoter-related elements
AaCYP108	CAAT-box	CAAT	481	485		promoter-related elements
AaCYP108	CAAT-box	CAAT	550	554		promoter-related elements
AaCYP108	CAAT-box	CAAAT	570	575	common cis-acting element in promoter and enhancer regions	promoter-related elements
AaCYP108	CAAT-box	CAAAT	599	604	common cis-acting element in promoter and enhancer regions	promoter-related elements
AaCYP108	CAAT-box	CCAAT	697	702	common cis-acting element in promoter and enhancer regions	promoter-related elements
AaCYP108	CAAT-box	CAAT	698	702		promoter-related elements
AaCYP108	CAAT-box	CAAT	862	866		promoter-related elements
AaCYP108	CAAT-box	CAAT	864	868		promoter-related elements
AaCYP108	CAAT-box	CCAAT	1018	1023	common cis-acting element in promoter and enhancer regions	promoter-related elements
AaCYP108	CAAT-box	CAAT	1019	1023		promoter-related elements
AaCYP108	CAAT-box	CAAAT	1026	1031	common cis-acting element in promoter and enhancer regions	promoter-related elements
AaCYP108	CAAT-box	CAAT	1097	1101		promoter-related elements
AaCYP108	CAAT-box	CCAAT	1113	1118	common cis-acting element in promoter and enhancer regions	promoter-related elements
AaCYP108	CAAT-box	CAAAT	1194	1199	common cis-acting element in promoter and enhancer regions	promoter-related elements
AaCYP108	CAAT-box	CCAAT	1324	1329	common cis-acting element in promoter and enhancer regions	promoter-related elements
AaCYP108	CAAT-box	CAAT	1325	1329		promoter-related elements
AaCYP108	CAAT-box	CAAT	1382	1386		promoter-related elements
AaCYP108	CAAT-box	CAAT	1400	1404		promoter-related elements
AaCYP108	CAAT-box	CAAAT	1445	1450	common cis-acting element in promoter and enhancer regions	promoter-related elements
AaCYP108	CAAT-box	CAAT	1498	1502		promoter-related elements
AaCYP108	CAAT-box	CCAAT	29	34	common cis-acting element in promoter and enhancer regions	promoter-related elements
AaCYP109	CAAT-box	CAAT	30	34		promoter-related elements
AaCYP109	CAAT-box	CAAT	72	76		promoter-related elements
AaCYP109	CAAT-box	CCAAT	135	140	common cis-acting element in promoter and enhancer regions	promoter-related elements
AaCYP109	CAAT-box	CAAT	136	140		promoter-related elements
AaCYP109	CAAT-box	CAAAT	171	176	common cis-acting element in promoter and enhancer regions	promoter-related elements
AaCYP109	CAAT-box	CCAAT	186	191	common cis-acting element in promoter and enhancer regions	promoter-related elements
AaCYP109	CAAT-box	CAAT	187	191		promoter-related elements
AaCYP109	CAAT-box	CCAAT	189	194	common cis-acting element in promoter and enhancer regions	promoter-related elements
AaCYP109	CAAT-box	CAAAT	383	388	common cis-acting element in promoter and enhancer regions	promoter-related elements
AaCYP109	CAAT-box	CAAT	395	399		promoter-related elements
AaCYP109	CAAT-box	CAAAT	402	407	common cis-acting element in promoter and enhancer regions	promoter-related elements
AaCYP109	CAAT-box	CAAT	411	415		promoter-related elements
AaCYP109	CAAT-box	CAAT	507	511		promoter-related elements
AaCYP109	CAAT-box	CAAT	648	652		promoter-related elements
AaCYP109	CAAT-box	CAAT	689	693		promoter-related elements
AaCYP109	CAAT-box	CCAAT	705	710	common cis-acting element in promoter and enhancer regions	promoter-related elements
AaCYP109	CAAT-box	CCAAT	886	891	common cis-acting element in promoter and enhancer regions	promoter-related elements
AaCYP109	CAAT-box	CAAT	887	891		promoter-related elements
AaCYP109	CAAT-box	CAAAT	898	903	common cis-acting element in promoter and enhancer regions	promoter-related elements
AaCYP109	CAAT-box	CAAT	937	941		promoter-related elements
AaCYP109	CAAT-box	CAAAT	945	950	common cis-acting element in promoter and enhancer regions	promoter-related elements
AaCYP109	CAAT-box	CAAT	1008	1012		promoter-related elements
AaCYP109	CAAT-box	CAAT	1021	1025		promoter-related elements
AaCYP109	CAAT-box	CAAAT	1026	1031	common cis-acting element in promoter and enhancer regions	promoter-related elements
AaCYP109	CAAT-box	CAAT	1033	1037		promoter-related elements
AaCYP109	CAAT-box	CAAAT	1046	1051	common cis-acting element in promoter and enhancer regions	promoter-related elements
AaCYP109	CAAT-box	CAAT	1073	1077		promoter-related elements
AaCYP109	CAAT-box	CCAAT	1281	1286	common cis-acting element in promoter and enhancer regions	promoter-related elements
AaCYP109	CAAT-box	CAAT	1282	1286		promoter-related elements
AaCYP109	CAAT-box	CAAAT	1350	1355	common cis-acting element in promoter and enhancer regions	promoter-related elements
AaCYP109	CAAT-box	CAAT	1356	1360		promoter-related elements
AaCYP109	CAAT-box	CAAT	1396	1400		promoter-related elements
AaCYP109	CAAT-box	CAAT	1423	1427		promoter-related elements
AaCYP109	CAAT-box	CAAT	1455	1459		promoter-related elements
AaCYP109	CAAT-box	CAAAT	1514	1519	common cis-acting element in promoter and enhancer regions	promoter-related elements
AaCYP109	WUN-motif	AAATTTCTT	63	72		abiotic and biotic stress related elements
AaCYP109	WUN-motif	CAATTACAT	932	941		abiotic and biotic stress related elements
AaCYP109	AE-box	AGAAACAA	716	724	part of a module for light response	Light-responsive elements
AaCYP109	AE-box	AGAAACTT	1078	1086	part of a module for light response	Light-responsive elements
AaCYP109	ERE	ATTTCATA	1128	1136		hormone-responsive elements
AaCYP109	GT1-motif	GGTTAA	131	137	light responsive element	Light-responsive elements
AaCYP109	GT1-motif	GGTTAA	801	807	light responsive element	Light-responsive elements
AaCYP109	Unnamed__4	CTCC	1	5		unknown-elements
AaCYP109	Unnamed__4	CTCC	19	23		unknown-elements
AaCYP109	Unnamed__4	CTCC	495	499		unknown-elements
AaCYP109	Unnamed__4	CTCC	1228	1232		unknown-elements
AaCYP109	Unnamed__4	CTCC	1325	1329		unknown-elements
AaCYP109	Unnamed__4	CTCC	1518	1522		unknown-elements
AaCYP109	TC-rich repeats	ATTCTCTAAC	1446	1455	cis-acting element involved in defense and stress responsiveness	abiotic and biotic stress related elements
AaCYP109	ARE	AAACCA	420	426	cis-acting regulatory element essential for the anaerobic induction	abiotic and biotic stress related elements
AaCYP109	ARE	AAACCA	916	922	cis-acting regulatory element essential for the anaerobic induction	abiotic and biotic stress related elements
AaCYP109	ARE	AAACCA	1270	1276	cis-acting regulatory element essential for the anaerobic induction	abiotic and biotic stress related elements
AaCYP109	3-AF1 binding site	TAAGAGAGGAA	1384	1394	light responsive element	Light-responsive elements
AaCYP109	TATA-box	ATATAT	37	43	core promoter element around -30 of transcription start	promoter-related elements
AaCYP109	TATA-box	TATA	38	42	core promoter element around -30 of transcription start	promoter-related elements
AaCYP109	TATA-box	TATATA	97	103	core promoter element around -30 of transcription start	promoter-related elements
AaCYP109	TATA-box	ATATAT	98	104	core promoter element around -30 of transcription start	promoter-related elements
AaCYP109	TATA-box	TATATA	99	105	core promoter element around -30 of transcription start	promoter-related elements
AaCYP109	TATA-box	ATATAA	100	106	core promoter element around -30 of transcription start	promoter-related elements
AaCYP109	TATA-box	TATA	101	105	core promoter element around -30 of transcription start	promoter-related elements
AaCYP109	TATA-box	TATAAAT	195	202	core promoter element around -30 of transcription start	promoter-related elements
AaCYP109	TATA-box	TATAAA	196	202	core promoter element around -30 of transcription start	promoter-related elements
AaCYP109	TATA-box	TATAA	197	202	core promoter element around -30 of transcription start	promoter-related elements
AaCYP109	TATA-box	TATA	198	202	core promoter element around -30 of transcription start	promoter-related elements
AaCYP109	TATA-box	TATACA	351	357	core promoter element around -30 of transcription start	promoter-related elements
AaCYP109	TATA-box	TATATA	353	359	core promoter element around -30 of transcription start	promoter-related elements
AaCYP109	TATA-box	ATATAT	354	360	core promoter element around -30 of transcription start	promoter-related elements
AaCYP109	TATA-box	TATATA	355	361	core promoter element around -30 of transcription start	promoter-related elements
AaCYP109	TATA-box	ATATAT	356	362	core promoter element around -30 of transcription start	promoter-related elements
AaCYP109	TATA-box	TATATA	357	363	core promoter element around -30 of transcription start	promoter-related elements
AaCYP109	TATA-box	TATA	359	363	core promoter element around -30 of transcription start	promoter-related elements
AaCYP109	TATA-box	ATATAA	405	411	core promoter element around -30 of transcription start	promoter-related elements
AaCYP109	TATA-box	TATA	406	410	core promoter element around -30 of transcription start	promoter-related elements
AaCYP109	TATA-box	TATATA	547	553	core promoter element around -30 of transcription start	promoter-related elements
AaCYP109	TATA-box	ATATAT	548	554	core promoter element around -30 of transcription start	promoter-related elements
AaCYP109	TATA-box	TATA	549	553	core promoter element around -30 of transcription start	promoter-related elements
AaCYP109	TATA-box	TACAAAA	655	662	core promoter element around -30 of transcription start	promoter-related elements
AaCYP109	TATA-box	TATATTTATATTT	750	762	core promoter element around -30 of transcription start	promoter-related elements
AaCYP109	TATA-box	ATATAA	758	764	core promoter element around -30 of transcription start	promoter-related elements
AaCYP109	TATA-box	TATA	759	763	core promoter element around -30 of transcription start	promoter-related elements
AaCYP109	TATA-box	taTATAAAtc	786	795	core promoter element around -30 of transcription start	promoter-related elements
AaCYP109	TATA-box	taTATAAAg	787	796	core promoter element around -30 of transcription start	promoter-related elements
AaCYP109	TATA-box	TATAAA	788	794	core promoter element around -30 of transcription start	promoter-related elements
AaCYP109	TATA-box	TATATAA	789	796	core promoter element around -30 of transcription start	promoter-related elements
AaCYP109	TATA-box	TATATA	790	796	core promoter element around -30 of transcription start	promoter-related elements
AaCYP109	TATA-box	ATATAT	791	797	core promoter element around -30 of transcription start	promoter-related elements
AaCYP109	TATA-box	TATATA	792	798	core promoter element around -30 of transcription start	promoter-related elements
AaCYP109	TATA-box	ATATAT	793	799	core promoter element around -30 of transcription start	promoter-related elements
AaCYP109	TATA-box	TATATA	794	800	core promoter element around -30 of transcription start	promoter-related elements
AaCYP109	TATA-box	TATA	796	800	core promoter element around -30 of transcription start	promoter-related elements
AaCYP109	TATA-box	TATAAGAA	969	977	core promoter element around -30 of transcription start	promoter-related elements
AaCYP109	TATA-box	TATATAA	972	979	core promoter element around -30 of transcription start	promoter-related elements
AaCYP109	TATA-box	TATATA	973	979	core promoter element around -30 of transcription start	promoter-related elements
AaCYP109	TATA-box	ATATAT	974	980	core promoter element around -30 of transcription start	promoter-related elements
AaCYP109	TATA-box	TATATA	975	981	core promoter element around -30 of transcription start	promoter-related elements
AaCYP109	TATA-box	ATATAT	976	982	core promoter element around -30 of transcription start	promoter-related elements
AaCYP109	TATA-box	TATATA	977	983	core promoter element around -30 of transcription start	promoter-related elements
AaCYP109	TATA-box	ATATAT	978	984	core promoter element around -30 of transcription start	promoter-related elements
AaCYP109	TATA-box	TATATA	979	985	core promoter element around -30 of transcription start	promoter-related elements
AaCYP109	TATA-box	ATATAT	980	986	core promoter element around -30 of transcription start	promoter-related elements
AaCYP109	TATA-box	TATATA	981	987	core promoter element around -30 of transcription start	promoter-related elements
AaCYP109	TATA-box	ATATAT	982	988	core promoter element around -30 of transcription start	promoter-related elements
AaCYP109	TATA-box	TATATA	983	989	core promoter element around -30 of transcription start	promoter-related elements
AaCYP109	TATA-box	ATATAT	984	990	core promoter element around -30 of transcription start	promoter-related elements
AaCYP109	TATA-box	TATATA	985	991	core promoter element around -30 of transcription start	promoter-related elements
AaCYP109	TATA-box	ATATAT	986	992	core promoter element around -30 of transcription start	promoter-related elements
AaCYP109	TATA-box	TATATA	987	993	core promoter element around -30 of transcription start	promoter-related elements
AaCYP109	TATA-box	ATATAT	988	994	core promoter element around -30 of transcription start	promoter-related elements
AaCYP109	TATA-box	TATATA	989	995	core promoter element around -30 of transcription start	promoter-related elements
AaCYP109	TATA-box	ATATAT	990	996	core promoter element around -30 of transcription start	promoter-related elements
AaCYP109	TATA-box	TATATA	991	997	core promoter element around -30 of transcription start	promoter-related elements
AaCYP109	TATA-box	ATATAT	992	998	core promoter element around -30 of transcription start	promoter-related elements
AaCYP109	TATA-box	TATATA	993	999	core promoter element around -30 of transcription start	promoter-related elements
AaCYP109	TATA-box	ATATAT	994	1000	core promoter element around -30 of transcription start	promoter-related elements
AaCYP109	TATA-box	TATATA	995	1001	core promoter element around -30 of transcription start	promoter-related elements
AaCYP109	TATA-box	ATATAT	996	1002	core promoter element around -30 of transcription start	promoter-related elements
AaCYP109	TATA-box	TATATA	997	1003	core promoter element around -30 of transcription start	promoter-related elements
AaCYP109	TATA-box	ATATAT	998	1004	core promoter element around -30 of transcription start	promoter-related elements
AaCYP109	TATA-box	TATATA	999	1005	core promoter element around -30 of transcription start	promoter-related elements
AaCYP109	TATA-box	ATATAT	1000	1006	core promoter element around -30 of transcription start	promoter-related elements
AaCYP109	TATA-box	TATATA	1001	1007	core promoter element around -30 of transcription start	promoter-related elements
AaCYP109	TATA-box	ATATAT	1002	1008	core promoter element around -30 of transcription start	promoter-related elements
AaCYP109	TATA-box	TATATA	1003	1009	core promoter element around -30 of transcription start	promoter-related elements
AaCYP109	TATA-box	ATATAT	1004	1010	core promoter element around -30 of transcription start	promoter-related elements
AaCYP109	TATA-box	TATA	1005	1009	core promoter element around -30 of transcription start	promoter-related elements
AaCYP109	TATA-box	TATATA	1199	1205	core promoter element around -30 of transcription start	promoter-related elements
AaCYP109	TATA-box	ATATAA	1200	1206	core promoter element around -30 of transcription start	promoter-related elements
AaCYP109	TATA-box	TATA	1201	1205	core promoter element around -30 of transcription start	promoter-related elements
AaCYP109	TATA-box	ATATAT	1212	1218	core promoter element around -30 of transcription start	promoter-related elements
AaCYP109	TATA-box	TATATA	1213	1219	core promoter element around -30 of transcription start	promoter-related elements
AaCYP109	TATA-box	ATATAT	1214	1220	core promoter element around -30 of transcription start	promoter-related elements
AaCYP109	TATA-box	TATATA	1215	1221	core promoter element around -30 of transcription start	promoter-related elements
AaCYP109	TATA-box	ATATAT	1216	1222	core promoter element around -30 of transcription start	promoter-related elements
AaCYP109	TATA-box	TATATA	1217	1223	core promoter element around -30 of transcription start	promoter-related elements
AaCYP109	TATA-box	ATATAT	1218	1224	core promoter element around -30 of transcription start	promoter-related elements
AaCYP109	TATA-box	TATATA	1219	1225	core promoter element around -30 of transcription start	promoter-related elements
AaCYP109	TATA-box	TATA	1221	1225	core promoter element around -30 of transcription start	promoter-related elements
AaCYP109	TATA-box	TATATA	1305	1311	core promoter element around -30 of transcription start	promoter-related elements
AaCYP109	TATA-box	ATATAT	1306	1312	core promoter element around -30 of transcription start	promoter-related elements
AaCYP109	TATA-box	TATATA	1307	1313	core promoter element around -30 of transcription start	promoter-related elements
AaCYP109	TATA-box	ATATAT	1308	1314	core promoter element around -30 of transcription start	promoter-related elements
AaCYP109	TATA-box	TATATA	1309	1315	core promoter element around -30 of transcription start	promoter-related elements
AaCYP109	TATA-box	ATATAT	1310	1316	core promoter element around -30 of transcription start	promoter-related elements
AaCYP109	TATA-box	TATATA	1311	1317	core promoter element around -30 of transcription start	promoter-related elements
AaCYP109	TATA-box	ATATAT	1312	1318	core promoter element around -30 of transcription start	promoter-related elements
AaCYP109	TATA-box	TATA	1313	1317	core promoter element around -30 of transcription start	promoter-related elements
AaCYP109	TGA-element	AACGAC	1371	1377	auxin-responsive element	hormone-responsive elements
AaCYP109	MBS	CAACTG	377	383	MYB binding site involved in drought-inducibility	abiotic and biotic stress related elements
AaCYP109	MBS	CAACTG	416	422	MYB binding site involved in drought-inducibility	abiotic and biotic stress related elements
AaCYP109	O2-site	GATGATGTGG	1273	1282	cis-acting regulatory element involved in zein metabolism regulation	development-related elements
AaCYP109		motif_sequence	175	179	short_function	unknown-elements
AaCYP109		motif_sequence	223	227	short_function	unknown-elements
AaCYP109		motif_sequence	252	256	short_function	unknown-elements
AaCYP109		motif_sequence	265	269	short_function	unknown-elements
AaCYP109		motif_sequence	367	371	short_function	unknown-elements
AaCYP109		motif_sequence	1134	1138	short_function	unknown-elements
AaCYP109		motif_sequence	1328	1332	short_function	unknown-elements
AaCYP109		motif_sequence	1483	1487	short_function	unknown-elements
AaCYP109	Box 4	ATTAAT	610	616	part of a conserved DNA module involved in light responsiveness
AaCYP109	AT~TATA-box	TATATA	97	103		promoter-related elements
AaCYP109	AT~TATA-box	TATATA	99	105		promoter-related elements
AaCYP109	AT~TATA-box	TATATA	353	359		promoter-related elements
AaCYP109	AT~TATA-box	TATATA	355	361		promoter-related elements
AaCYP109	AT~TATA-box	TATATA	357	363		promoter-related elements
AaCYP109	AT~TATA-box	TATATA	547	553		promoter-related elements
AaCYP109	AT~TATA-box	TATATAAA	788	796		promoter-related elements
AaCYP109	AT~TATA-box	TATATA	790	796		promoter-related elements
AaCYP109	AT~TATA-box	TATATA	792	798		promoter-related elements
AaCYP109	AT~TATA-box	TATATA	794	800		promoter-related elements
AaCYP109	AT~TATA-box	TATATA	973	979		promoter-related elements
AaCYP109	AT~TATA-box	TATATA	975	981		promoter-related elements
AaCYP109	AT~TATA-box	TATATA	977	983		promoter-related elements
AaCYP109	AT~TATA-box	TATATA	979	985		promoter-related elements
AaCYP109	AT~TATA-box	TATATA	981	987		promoter-related elements
AaCYP109	AT~TATA-box	TATATA	983	989		promoter-related elements
AaCYP109	AT~TATA-box	TATATA	985	991		promoter-related elements
AaCYP109	AT~TATA-box	TATATA	987	993		promoter-related elements
AaCYP109	AT~TATA-box	TATATA	989	995		promoter-related elements
AaCYP109	AT~TATA-box	TATATA	991	997		promoter-related elements
AaCYP109	AT~TATA-box	TATATA	993	999		promoter-related elements
AaCYP109	AT~TATA-box	TATATA	995	1001		promoter-related elements
AaCYP109	AT~TATA-box	TATATA	997	1003		promoter-related elements
AaCYP109	AT~TATA-box	TATATA	999	1005		promoter-related elements
AaCYP109	AT~TATA-box	TATATA	1001	1007		promoter-related elements
AaCYP109	AT~TATA-box	TATATA	1003	1009		promoter-related elements
AaCYP109	AT~TATA-box	TATATA	1199	1205		promoter-related elements
AaCYP109	AT~TATA-box	TATATA	1213	1219		promoter-related elements
AaCYP109	AT~TATA-box	TATATA	1215	1221		promoter-related elements
AaCYP109	AT~TATA-box	TATATA	1217	1223		promoter-related elements
AaCYP109	AT~TATA-box	TATATA	1219	1225		promoter-related elements
AaCYP109	AT~TATA-box	TATATA	1305	1311		promoter-related elements
AaCYP109	AT~TATA-box	TATATA	1307	1313		promoter-related elements
AaCYP109	AT~TATA-box	TATATA	1309	1315		promoter-related elements
AaCYP109	AT~TATA-box	TATATA	1311	1317		promoter-related elements
AaCYP110	MBS	CAACTG	1188	1194	MYB binding site involved in drought-inducibility	abiotic and biotic stress related elements
AaCYP110	MBS	CAACTG	1311	1317	MYB binding site involved in drought-inducibility	abiotic and biotic stress related elements
AaCYP110	CAAT-box	CAAAT	58	63	common cis-acting element in promoter and enhancer regions	promoter-related elements
AaCYP110	CAAT-box	CAAAT	261	266	common cis-acting element in promoter and enhancer regions	promoter-related elements
AaCYP110	CAAT-box	CAAAT	389	394	common cis-acting element in promoter and enhancer regions	promoter-related elements
AaCYP110	CAAT-box	CAAT	392	396		promoter-related elements
AaCYP110	CAAT-box	CAAT	414	418		promoter-related elements
AaCYP110	CAAT-box	CAAAT	418	423	common cis-acting element in promoter and enhancer regions	promoter-related elements
AaCYP110	CAAT-box	CCAAT	421	426	common cis-acting element in promoter and enhancer regions	promoter-related elements
AaCYP110	CAAT-box	CAAT	445	449		promoter-related elements
AaCYP110	CAAT-box	CAAT	522	526		promoter-related elements
AaCYP110	CAAT-box	CAAAT	553	558	common cis-acting element in promoter and enhancer regions	promoter-related elements
AaCYP110	CAAT-box	CCAAT	564	569	common cis-acting element in promoter and enhancer regions	promoter-related elements
AaCYP110	CAAT-box	CAAT	587	591		promoter-related elements
AaCYP110	CAAT-box	CAAT	668	672		promoter-related elements
AaCYP110	CAAT-box	CAAT	681	685		promoter-related elements
AaCYP110	CAAT-box	CAAT	711	715		promoter-related elements
AaCYP110	CAAT-box	CAAT	724	728		promoter-related elements
AaCYP110	CAAT-box	CAAT	744	748		promoter-related elements
AaCYP110	CAAT-box	CAAT	778	782		promoter-related elements
AaCYP110	CAAT-box	CAAT	784	788		promoter-related elements
AaCYP110	CAAT-box	CCAAT	800	805	common cis-acting element in promoter and enhancer regions	promoter-related elements
AaCYP110	CAAT-box	CAAT	808	812		promoter-related elements
AaCYP110	CAAT-box	CAAAT	810	815	common cis-acting element in promoter and enhancer regions	promoter-related elements
AaCYP110	CAAT-box	CAAT	815	819		promoter-related elements
AaCYP110	CAAT-box	CAAAT	839	844	common cis-acting element in promoter and enhancer regions	promoter-related elements
AaCYP110	CAAT-box	CAAT	844	848		promoter-related elements
AaCYP110	CAAT-box	CAAT	909	913		promoter-related elements
AaCYP110	CAAT-box	CAAT	966	970		promoter-related elements
AaCYP110	CAAT-box	CAAAT	975	980	common cis-acting element in promoter and enhancer regions	promoter-related elements
AaCYP110	CAAT-box	CAAT	1056	1060		promoter-related elements
AaCYP110	CAAT-box	CAACCAACTCC	1164	1174	common cis-acting element in promoter and enhancer regions	promoter-related elements
AaCYP110	CAAT-box	CCAAT	1167	1172	common cis-acting element in promoter and enhancer regions	promoter-related elements
AaCYP110	CAAT-box	CAAT	1201	1205		promoter-related elements
AaCYP110	CAAT-box	CAAT	1281	1285		promoter-related elements
AaCYP110	CAAT-box	CCAAT	1332	1337	common cis-acting element in promoter and enhancer regions	promoter-related elements
AaCYP110	CAAT-box	CAAT	1456	1460		promoter-related elements
AaCYP110	ABRE	ACGTG	1143	1148	cis-acting element involved in the abscisic acid responsiveness	hormone-responsive elements
AaCYP110	Box 4	ATTAAT	1103	1109	part of a conserved DNA module involved in light responsiveness	Light-responsive elements
AaCYP110	ABRE4	CACGTA	1143	1149		abiotic and biotic stress related elements
AaCYP110	ABRE3a	TACGTG	1143	1149		abiotic and biotic stress related elements
AaCYP110	TATA-box	TATA	272	276	core promoter element around -30 of transcription start	promoter-related elements
AaCYP110	TATA-box	ATATAA	297	303	core promoter element around -30 of transcription start	promoter-related elements
AaCYP110	TATA-box	TATA	298	302	core promoter element around -30 of transcription start	promoter-related elements
AaCYP110	TATA-box	TAAAGATT	431	439	core promoter element around -30 of transcription start	promoter-related elements
AaCYP110	TATA-box	TATAAA	435	441	core promoter element around -30 of transcription start	promoter-related elements
AaCYP110	TATA-box	TATAA	436	441	core promoter element around -30 of transcription start	promoter-related elements
AaCYP110	TATA-box	TATA	437	441	core promoter element around -30 of transcription start	promoter-related elements
AaCYP110	TATA-box	TATA	509	513	core promoter element around -30 of transcription start	promoter-related elements
AaCYP110	TATA-box	ATTATA	515	521	core promoter element around -30 of transcription start	promoter-related elements
AaCYP110	TATA-box	TATAA	516	521	core promoter element around -30 of transcription start	promoter-related elements
AaCYP110	TATA-box	TATA	517	521	core promoter element around -30 of transcription start	promoter-related elements
AaCYP110	TATA-box	ATTATA	536	542	core promoter element around -30 of transcription start	promoter-related elements
AaCYP110	TATA-box	TATAA	537	542	core promoter element around -30 of transcription start	promoter-related elements
AaCYP110	TATA-box	TATA	538	542	core promoter element around -30 of transcription start	promoter-related elements
AaCYP110	TATA-box	ATATAA	619	625	core promoter element around -30 of transcription start	promoter-related elements
AaCYP110	TATA-box	TATA	620	624	core promoter element around -30 of transcription start	promoter-related elements
AaCYP110	TATA-box	ATTATA	790	796	core promoter element around -30 of transcription start	promoter-related elements
AaCYP110	TATA-box	TATAA	791	796	core promoter element around -30 of transcription start	promoter-related elements
AaCYP110	TATA-box	TATA	792	796	core promoter element around -30 of transcription start	promoter-related elements
AaCYP110	TATA-box	ATTATA	891	897	core promoter element around -30 of transcription start	promoter-related elements
AaCYP110	TATA-box	TATAA	892	897	core promoter element around -30 of transcription start	promoter-related elements
AaCYP110	TATA-box	TATA	893	897	core promoter element around -30 of transcription start	promoter-related elements
AaCYP110	TATA-box	TATA	950	954	core promoter element around -30 of transcription start	promoter-related elements
AaCYP110	TATA-box	TATTTAAA	979	987	core promoter element around -30 of transcription start	promoter-related elements
AaCYP110	TATA-box	TATTTAAA	990	998	core promoter element around -30 of transcription start	promoter-related elements
AaCYP110	TATA-box	ATATAA	1008	1014	core promoter element around -30 of transcription start	promoter-related elements
AaCYP110	TATA-box	TATA	1009	1013	core promoter element around -30 of transcription start	promoter-related elements
AaCYP110	TATA-box	ATATAT	1073	1079	core promoter element around -30 of transcription start	promoter-related elements
AaCYP110	TATA-box	TATA	1074	1078	core promoter element around -30 of transcription start	promoter-related elements
AaCYP110	TATA-box	ATATAT	1125	1131	core promoter element around -30 of transcription start	promoter-related elements
AaCYP110	TATA-box	TATATA	1126	1132	core promoter element around -30 of transcription start	promoter-related elements
AaCYP110	TATA-box	ATATAA	1127	1133	core promoter element around -30 of transcription start	promoter-related elements
AaCYP110	TATA-box	TATA	1128	1132	core promoter element around -30 of transcription start	promoter-related elements
AaCYP110	TATA-box	TATA	1160	1164	core promoter element around -30 of transcription start	promoter-related elements
AaCYP110	TATA-box	ATATAA	1196	1202	core promoter element around -30 of transcription start	promoter-related elements
AaCYP110	TATA-box	TATA	1197	1201	core promoter element around -30 of transcription start	promoter-related elements
AaCYP110	TATA-box	ATTATA	1240	1246	core promoter element around -30 of transcription start	promoter-related elements
AaCYP110	TATA-box	TATAA	1241	1246	core promoter element around -30 of transcription start	promoter-related elements
AaCYP110	TATA-box	TATA	1242	1246	core promoter element around -30 of transcription start	promoter-related elements
AaCYP110	TATA-box	TATA	1274	1278	core promoter element around -30 of transcription start	promoter-related elements
AaCYP110	P-box	CCTTTTG	351	358	gibberellin-responsive element	hormone-responsive elements
AaCYP110	CGTCA-motif	CGTCA	934	939	cis-acting regulatory element involved in the MeJA-responsiveness	hormone-responsive elements
AaCYP110	as-1	TGACG	934	939		abiotic and biotic stress related elements
AaCYP110		motif_sequence	11	15	short_function	unknown-elements
AaCYP110		motif_sequence	35	39	short_function	unknown-elements
AaCYP110		motif_sequence	117	121	short_function	unknown-elements
AaCYP110		motif_sequence	923	927	short_function	unknown-elements
AaCYP110		motif_sequence	1069	1073	short_function	unknown-elements
AaCYP110		motif_sequence	1077	1081	short_function	unknown-elements
AaCYP110		motif_sequence	1295	1299	short_function	unknown-elements
AaCYP110		motif_sequence	1356	1360	short_function	unknown-elements
AaCYP110		motif_sequence	1362	1366	short_function	unknown-elements
AaCYP110		motif_sequence	1556	1560	short_function	unknown-elements
AaCYP110		motif_sequence	1592	1596	short_function	unknown-elements
AaCYP110	Sp1	GGGCGG	1564	1570	light responsive element	Light-responsive elements
AaCYP110	TATA	TATAAAAT	538	546		promoter-related elements
AaCYP110	TGACG-motif	TGACG	934	939	cis-acting regulatory element involved in the MeJA-responsiveness	hormone-responsive elements
AaCYP110	G-box	TACGTG	1143	1149	cis-acting regulatory element involved in light responsiveness	Light-responsive elements
AaCYP110	STRE	AGGGG	8	13		abiotic and biotic stress related elements
AaCYP110	STRE	AGGGG	113	118		abiotic and biotic stress related elements
AaCYP110	STRE	AGGGG	215	220		abiotic and biotic stress related elements
AaCYP110	STRE	AGGGG	457	462		abiotic and biotic stress related elements
AaCYP110	STRE	AGGGG	759	764		abiotic and biotic stress related elements
AaCYP110	STRE	AGGGG	1138	1143		abiotic and biotic stress related elements
AaCYP110	STRE	AGGGG	1253	1258		abiotic and biotic stress related elements
AaCYP110	STRE	AGGGG	1536	1541		abiotic and biotic stress related elements
AaCYP110	ERE	ATTTCATA	614	622		hormone-responsive elements
AaCYP110	TGA-element	AACGAC	1029	1035	auxin-responsive element	hormone-responsive elements
AaCYP110	WRE3	CCACCT	87	93		abiotic and biotic stress related elements
AaCYP110	CAT-box	GCCACT	237	243	cis-acting regulatory element related to meristem expression	development-related elements
AaCYP110	CAT-box	GCCACT	1581	1587	cis-acting regulatory element related to meristem expression	development-related elements
AaCYP110	Unnamed__1	CGTGG	1518	1523		unknown-elements
AaCYP110	AT~TATA-box	TATATA	1126	1132		promoter-related elements
AaCYP110	Unnamed__4	CTCC	11	15		unknown-elements
AaCYP110	Unnamed__4	CTCC	35	39		unknown-elements
AaCYP110	Unnamed__4	CTCC	51	55		unknown-elements
AaCYP110	Unnamed__4	CTCC	147	151		unknown-elements
AaCYP110	Unnamed__4	CTCC	1116	1120		unknown-elements
AaCYP110	Unnamed__4	CTCC	1156	1160		unknown-elements
AaCYP110	Unnamed__4	CTCC	1213	1217		unknown-elements
AaCYP110	Unnamed__4	CTCC	1270	1274		unknown-elements
AaCYP110	Unnamed__4	CTCC	1377	1381		unknown-elements
AaCYP110	Unnamed__4	CTCC	1502	1506		unknown-elements
AaCYP110	Unnamed__4	CTCC	1551	1555		unknown-elements
AaCYP110	Unnamed__4	CTCC	1556	1560		unknown-elements
AaCYP110	Unnamed__4	CTCC	1601	1605		unknown-elements
AaCYP111	GT1-motif	GGTTAA	322	328	light responsive element	Light-responsive elements
AaCYP111	GT1-motif	GGTTAA	328	334	light responsive element	Light-responsive elements
AaCYP111	GT1-motif	GGTTAA	384	390	light responsive element	Light-responsive elements
AaCYP111	GT1-motif	GGTTAA	613	619	light responsive element	Light-responsive elements
AaCYP111	GT1-motif	GGTTAAT	622	629	light responsive element	Light-responsive elements
AaCYP111	GT1-motif	GGTTAA	623	629	light responsive element	Light-responsive elements
AaCYP111	GT1-motif	GGTTAA	659	665	light responsive element	Light-responsive elements
AaCYP111	GT1-motif	GGTTAA	926	932	light responsive element	Light-responsive elements
AaCYP111	Unnamed__4	CTCC	190	194		unknown-elements
AaCYP111	Unnamed__4	CTCC	428	432		unknown-elements
AaCYP111	Unnamed__4	CTCC	640	644		unknown-elements
AaCYP111	Unnamed__4	CTCC	1502	1506		unknown-elements
AaCYP111	Unnamed__4	CTCC	1518	1522		unknown-elements
AaCYP111	chs-CMA1a	TTACTTAA	840	848	part of a light responsive element	Light-responsive elements
AaCYP111	Box 4	ATTAAT	815	821	part of a conserved DNA module involved in light responsiveness	Light-responsive elements
AaCYP111	Box 4	ATTAAT	1271	1277	part of a conserved DNA module involved in light responsiveness	Light-responsive elements
AaCYP111	I-box	ccttatcct	357	366	part of a light responsive element	Light-responsive elements
AaCYP111	TATA-box	TATA	122	126	core promoter element around -30 of transcription start	Light-responsive elements
AaCYP111	TATA-box	TATAAA	127	133	core promoter element around -30 of transcription start	Light-responsive elements
AaCYP111	TATA-box	TATAA	128	133	core promoter element around -30 of transcription start	Light-responsive elements
AaCYP111	TATA-box	TATA	129	133	core promoter element around -30 of transcription start	Light-responsive elements
AaCYP111	TATA-box	taTATAAAtc	199	208	core promoter element around -30 of transcription start	Light-responsive elements
AaCYP111	TATA-box	ATTATA	201	207	core promoter element around -30 of transcription start	Light-responsive elements
AaCYP111	TATA-box	TATATAA	202	209	core promoter element around -30 of transcription start	Light-responsive elements
AaCYP111	TATA-box	TATATA	203	209	core promoter element around -30 of transcription start	Light-responsive elements
AaCYP111	TATA-box	ATATAA	204	210	core promoter element around -30 of transcription start	Light-responsive elements
AaCYP111	TATA-box	TATA	205	209	core promoter element around -30 of transcription start	Light-responsive elements
AaCYP111	TATA-box	TATATAA	697	704	core promoter element around -30 of transcription start	Light-responsive elements
AaCYP111	TATA-box	TATATA	698	704	core promoter element around -30 of transcription start	Light-responsive elements
AaCYP111	TATA-box	TATA	700	704	core promoter element around -30 of transcription start	Light-responsive elements
AaCYP111	TATA-box	ATTATA	884	890	core promoter element around -30 of transcription start	Light-responsive elements
AaCYP111	TATA-box	TATAA	885	890	core promoter element around -30 of transcription start	Light-responsive elements
AaCYP111	TATA-box	TATA	886	890	core promoter element around -30 of transcription start	Light-responsive elements
AaCYP111	TATA-box	TATAAA	894	900	core promoter element around -30 of transcription start	Light-responsive elements
AaCYP111	TATA-box	TATAA	895	900	core promoter element around -30 of transcription start	Light-responsive elements
AaCYP111	TATA-box	TATA	896	900	core promoter element around -30 of transcription start	Light-responsive elements
AaCYP111	TATA-box	TATAAAA	907	914	core promoter element around -30 of transcription start	Light-responsive elements
AaCYP111	TATA-box	TATAAA	908	914	core promoter element around -30 of transcription start	Light-responsive elements
AaCYP111	TATA-box	TATAA	909	914	core promoter element around -30 of transcription start	Light-responsive elements
AaCYP111	TATA-box	TATA	910	914	core promoter element around -30 of transcription start	Light-responsive elements
AaCYP111	TATA-box	ATATAA	1025	1031	core promoter element around -30 of transcription start	Light-responsive elements
AaCYP111	TATA-box	TATA	1026	1030	core promoter element around -30 of transcription start	Light-responsive elements
AaCYP111	TATA-box	TATA	1059	1063	core promoter element around -30 of transcription start	Light-responsive elements
AaCYP111	TATA-box	TATA	1087	1091	core promoter element around -30 of transcription start	Light-responsive elements
AaCYP111	TATA-box	ATATAT	1150	1156	core promoter element around -30 of transcription start	Light-responsive elements
AaCYP111	TATA-box	TATA	1151	1155	core promoter element around -30 of transcription start	Light-responsive elements
AaCYP111	TATA-box	TATA	1237	1241	core promoter element around -30 of transcription start	Light-responsive elements
AaCYP111	TATA-box	ATATAA	1295	1301	core promoter element around -30 of transcription start	Light-responsive elements
AaCYP111	TATA-box	TATA	1296	1300	core promoter element around -30 of transcription start	Light-responsive elements
AaCYP111	TC-rich repeats	GTTTTCTTAC	1126	1135	cis-acting element involved in defense and stress responsiveness	abiotic and biotic stress related elements
AaCYP111	ERE	ATTTTAAA	1076	1084		hormone-responsive elements
AaCYP111	TGA-element	AACGAC	977	983	auxin-responsive element	hormone-responsive elements
AaCYP111	GCN4_motif	TGAGTCA	593	600	cis-regulatory element involved in endosperm expression	development-related elements
AaCYP111	GCN4_motif	TGAGTCA	1385	1392	cis-regulatory element involved in endosperm expression	development-related elements
AaCYP111	GCN4_motif	TGAGTCA	1447	1454	cis-regulatory element involved in endosperm expression	development-related elements
AaCYP111	AT1-motif	AATTATTTTTTATT	932	945	part of a light responsive module	Light-responsive elements
AaCYP111	MBS	CAACTG	1527	1533	MYB binding site involved in drought-inducibility	abiotic and biotic stress related elements
AaCYP111	CGTCA-motif	CGTCA	1186	1191	cis-acting regulatory element involved in the MeJA-responsiveness	hormone-responsive elements
AaCYP111	GATA-motif	AAGGATAAGG	326	335	part of a light responsive element	Light-responsive elements
AaCYP111	GATA-motif	AAGGATAAGG	356	365	part of a light responsive element	Light-responsive elements
AaCYP111	ARE	AAACCA	422	428	cis-acting regulatory element essential for the anaerobic induction	abiotic and biotic stress related elements
AaCYP111	LTR	CCGAAA	580	586	cis-acting element involved in low-temperature responsiveness	abiotic and biotic stress related elements
AaCYP111	TATA	TATAAAAT	906	914		promoter-related elements
AaCYP111	TATA	TATAAAAT	910	918		promoter-related elements
AaCYP111	CAAT-box	CAAAT	31	36	common cis-acting element in promoter and enhancer regions	promoter-related elements
AaCYP111	CAAT-box	CAAT	77	81		promoter-related elements
AaCYP111	CAAT-box	CCAAT	145	150	common cis-acting element in promoter and enhancer regions	promoter-related elements
AaCYP111	CAAT-box	CAAT	146	150		promoter-related elements
AaCYP111	CAAT-box	CAAT	509	513		promoter-related elements
AaCYP111	CAAT-box	TGCCAAC	531	538	common cis-acting element in promoter and enhancer regions	promoter-related elements
AaCYP111	CAAT-box	CAAAT	542	547	common cis-acting element in promoter and enhancer regions	promoter-related elements
AaCYP111	CAAT-box	CAAT	591	595		promoter-related elements
AaCYP111	CAAT-box	CAAT	671	675		promoter-related elements
AaCYP111	CAAT-box	CCAAT	687	692	common cis-acting element in promoter and enhancer regions	promoter-related elements
AaCYP111	CAAT-box	CAAAT	796	801	common cis-acting element in promoter and enhancer regions	promoter-related elements
AaCYP111	CAAT-box	CCAAT	865	870	common cis-acting element in promoter and enhancer regions	promoter-related elements
AaCYP111	CAAT-box	CAAAT	937	942	common cis-acting element in promoter and enhancer regions	promoter-related elements
AaCYP111	CAAT-box	CAAAT	958	963	common cis-acting element in promoter and enhancer regions	promoter-related elements
AaCYP111	CAAT-box	CAAAT	964	969	common cis-acting element in promoter and enhancer regions	promoter-related elements
AaCYP111	CAAT-box	CAAT	967	971		promoter-related elements
AaCYP111	CAAT-box	CAAT	1171	1175		promoter-related elements
AaCYP111	CAAT-box	CAAT	1193	1197		promoter-related elements
AaCYP111	CAAT-box	CAAAT	1261	1266	common cis-acting element in promoter and enhancer regions	promoter-related elements
AaCYP111	CAAT-box	CAAAT	1375	1380	common cis-acting element in promoter and enhancer regions	promoter-related elements
AaCYP111	CAAT-box	CAAAT	1390	1395	common cis-acting element in promoter and enhancer regions	promoter-related elements
AaCYP111	CAAT-box	CAAT	1397	1401		promoter-related elements
AaCYP111	CAAT-box	CAAT	1434	1438		promoter-related elements
AaCYP111	CAAT-box	CAAT	1476	1480		promoter-related elements
AaCYP111	CAAT-box	TGCCAAC	1481	1488	common cis-acting element in promoter and enhancer regions	promoter-related elements
AaCYP111	TGACG-motif	TGACG	1186	1191	cis-acting regulatory element involved in the MeJA-responsiveness	hormone-responsive elements
AaCYP111	MRE	AACCTAA	553	560	MYB binding site involved in light responsiveness	Light-responsive elements
AaCYP111	as-1	TGACG	1186	1191		abiotic and biotic stress related elements
AaCYP111	WUN-motif	AAATTACT	456	464		abiotic and biotic stress related elements
AaCYP111	TCT-motif	TCTTAC	1130	1136	part of a light responsive element	Light-responsive elements
AaCYP111	AT~TATA-box	TATATA	203	209		promoter-related elements
AaCYP111	AT~TATA-box	TATATA	698	704		promoter-related elements
AaCYP111	Unnamed__1	GAATTTAATTAA	840	851	60K protein binding site	unknown-elements
AaCYP111	Unnamed__1	GAATTTAATTAA	1277	1288	60K protein binding site	unknown-elements
AaCYP111		motif_sequence	444	448	short_function	unknown-elements
AaCYP111		motif_sequence	607	611	short_function	unknown-elements
AaCYP111		motif_sequence	653	657	short_function	unknown-elements
AaCYP111		motif_sequence	737	741	short_function	unknown-elements
AaCYP111		motif_sequence	997	1001	short_function	unknown-elements
AaCYP111		motif_sequence	1062	1066	short_function	unknown-elements
AaCYP111		motif_sequence	1505	1509	short_function	unknown-elements
AaCYP111	SARE	TTCGACCATCTT	797	808	cis-acting element involved in salicylic acid responsiveness	hormone-responsive elements
AaCYP111	W box	TTGACC	240	246		abiotic and biotic stress related elements
AaCYP111	W box	TTGACC	798	804		abiotic and biotic stress related elements
AaCYP111	W box	TTGACC	1377	1383		abiotic and biotic stress related elements
AaCYP112	AE-box	AGAAACTT	612	620	part of a module for light response	Light-responsive elements
AaCYP112	3-AF3 binding site	CACTATCTAAC	37	47	part of a conserved DNA module array (CMA3)	development-related elements
AaCYP112	TATA-box	TATAA	57	62	core promoter element around -30 of transcription start	promoter-related elements
AaCYP112	TATA-box	TATA	58	62	core promoter element around -30 of transcription start	promoter-related elements
AaCYP112	TATA-box	ATTATA	157	163	core promoter element around -30 of transcription start	promoter-related elements
AaCYP112	TATA-box	TATAA	158	163	core promoter element around -30 of transcription start	promoter-related elements
AaCYP112	TATA-box	TATA	159	163	core promoter element around -30 of transcription start	promoter-related elements
AaCYP112	TATA-box	ATATAA	179	185	core promoter element around -30 of transcription start	promoter-related elements
AaCYP112	TATA-box	TATA	180	184	core promoter element around -30 of transcription start	promoter-related elements
AaCYP112	TATA-box	TATAA	391	396	core promoter element around -30 of transcription start	promoter-related elements
AaCYP112	TATA-box	TATA	392	396	core promoter element around -30 of transcription start	promoter-related elements
AaCYP112	TATA-box	ATATAA	434	440	core promoter element around -30 of transcription start	promoter-related elements
AaCYP112	TATA-box	TATA	435	439	core promoter element around -30 of transcription start	promoter-related elements
AaCYP112	TATA-box	TAAAGATT	483	491	core promoter element around -30 of transcription start	promoter-related elements
AaCYP112	TATA-box	TATTTAAA	632	640	core promoter element around -30 of transcription start	promoter-related elements
AaCYP112	TATA-box	ccTATAAAaa	780	789	core promoter element around -30 of transcription start	promoter-related elements
AaCYP112	TATA-box	TATA	782	786	core promoter element around -30 of transcription start	promoter-related elements
AaCYP112	TATA-box	ATTATA	794	800	core promoter element around -30 of transcription start	promoter-related elements
AaCYP112	TATA-box	TATAA	795	800	core promoter element around -30 of transcription start	promoter-related elements
AaCYP112	TATA-box	TATA	796	800	core promoter element around -30 of transcription start	promoter-related elements
AaCYP112	TATA-box	ATTATA	812	818	core promoter element around -30 of transcription start	promoter-related elements
AaCYP112	TATA-box	TATAA	813	818	core promoter element around -30 of transcription start	promoter-related elements
AaCYP112	TATA-box	TATA	814	818	core promoter element around -30 of transcription start	promoter-related elements
AaCYP112	TATA-box	ccTATAAAaa	948	957	core promoter element around -30 of transcription start	promoter-related elements
AaCYP112	TATA-box	TATA	1092	1096	core promoter element around -30 of transcription start	promoter-related elements
AaCYP112	TATA-box	TATAA	1204	1209	core promoter element around -30 of transcription start	promoter-related elements
AaCYP112	TATA-box	TATA	1205	1209	core promoter element around -30 of transcription start	promoter-related elements
AaCYP112	TATA-box	TATAAAA	1354	1361	core promoter element around -30 of transcription start	promoter-related elements
AaCYP112	TATA-box	TATAAA	1355	1361	core promoter element around -30 of transcription start	promoter-related elements
AaCYP112	TATA-box	TATAA	1356	1361	core promoter element around -30 of transcription start	promoter-related elements
AaCYP112	TATA-box	TATA	1357	1361	core promoter element around -30 of transcription start	promoter-related elements
AaCYP112	TATA-box	TATA	1507	1511	core promoter element around -30 of transcription start	promoter-related elements
AaCYP112	DRE core	GCCGAC	1614	1620		abiotic and biotic stress related elements
AaCYP112	CAAT-box	TGCCAAC	108	115	common cis-acting element in promoter and enhancer regions	promoter-related elements
AaCYP112	CAAT-box	CAAAT	148	153	common cis-acting element in promoter and enhancer regions	promoter-related elements
AaCYP112	CAAT-box	CAAAT	176	181	common cis-acting element in promoter and enhancer regions	promoter-related elements
AaCYP112	CAAT-box	CCAAT	195	200	common cis-acting element in promoter and enhancer regions	promoter-related elements
AaCYP112	CAAT-box	CAAT	196	200		promoter-related elements
AaCYP112	CAAT-box	CAAAT	280	285	common cis-acting element in promoter and enhancer regions	promoter-related elements
AaCYP112	CAAT-box	CAAAT	386	391	common cis-acting element in promoter and enhancer regions	promoter-related elements
AaCYP112	CAAT-box	CAAAT	418	423	common cis-acting element in promoter and enhancer regions	promoter-related elements
AaCYP112	CAAT-box	CAAT	465	469		promoter-related elements
AaCYP112	CAAT-box	CAAT	494	498		promoter-related elements
AaCYP112	CAAT-box	CAAT	519	523		promoter-related elements
AaCYP112	CAAT-box	CAAT	554	558		promoter-related elements
AaCYP112	CAAT-box	CAAAT	562	567	common cis-acting element in promoter and enhancer regions	promoter-related elements
AaCYP112	CAAT-box	CAAT	602	606		promoter-related elements
AaCYP112	CAAT-box	CAAT	629	633		promoter-related elements
AaCYP112	CAAT-box	CAAT	699	703		promoter-related elements
AaCYP112	CAAT-box	CAAT	740	744		promoter-related elements
AaCYP112	CAAT-box	CAAAT	763	768	common cis-acting element in promoter and enhancer regions	promoter-related elements
AaCYP112	CAAT-box	CAAAT	884	889	common cis-acting element in promoter and enhancer regions	promoter-related elements
AaCYP112	CAAT-box	CAAT	921	925		promoter-related elements
AaCYP112	CAAT-box	CAAT	980	984		promoter-related elements
AaCYP112	CAAT-box	CAAT	989	993		promoter-related elements
AaCYP112	CAAT-box	CAAT	1005	1009		promoter-related elements
AaCYP112	CAAT-box	CAAAT	1036	1041	common cis-acting element in promoter and enhancer regions	promoter-related elements
AaCYP112	CAAT-box	CAAT	1055	1059		promoter-related elements
AaCYP112	CAAT-box	CCAAT	1105	1110	common cis-acting element in promoter and enhancer regions	promoter-related elements
AaCYP112	CAAT-box	CAAT	1106	1110		promoter-related elements
AaCYP112	CAAT-box	CAAAT	1169	1174	common cis-acting element in promoter and enhancer regions	promoter-related elements
AaCYP112	CAAT-box	CAAAT	1180	1185	common cis-acting element in promoter and enhancer regions	promoter-related elements
AaCYP112	CAAT-box	CAAAT	1220	1225	common cis-acting element in promoter and enhancer regions	promoter-related elements
AaCYP112	CAAT-box	CAAT	1295	1299		promoter-related elements
AaCYP112	CAAT-box	CAAT	1320	1324		promoter-related elements
AaCYP112	CAAT-box	CCAAT	1381	1386	common cis-acting element in promoter and enhancer regions	promoter-related elements
AaCYP112	TCCC-motif	TCTCCCT	1666	1673	part of a light responsive element	Light-responsive elements
AaCYP112	STRE	AGGGG	371	376		abiotic and biotic stress related elements
AaCYP112	STRE	AGGGG	1608	1613		abiotic and biotic stress related elements
AaCYP112	Unnamed__4	CTCC	7	11		unknown-elements
AaCYP112	Unnamed__4	CTCC	369	373		unknown-elements
AaCYP112	Unnamed__4	CTCC	458	462		unknown-elements
AaCYP112	Unnamed__4	CTCC	1584	1588		unknown-elements
AaCYP112	Unnamed__4	CTCC	1623	1627		unknown-elements
AaCYP112	Unnamed__4	CTCC	1629	1633		unknown-elements
AaCYP112	Unnamed__4	CTCC	1638	1642		unknown-elements
AaCYP112	Unnamed__4	CTCC	1656	1660		unknown-elements
AaCYP112	Unnamed__4	CTCC	1667	1671		unknown-elements
AaCYP112	ERE	ATTTTAAA	619	627		hormone-responsive elements
AaCYP112	ERE	ATTTTAAA	663	671		hormone-responsive elements
AaCYP112	ERE	ATTTCATA	1268	1276		hormone-responsive elements
AaCYP112	GATA-motif	AAGATAAGATT	209	219	part of a light responsive element	Light-responsive elements
AaCYP112		motif_sequence	61	65	short_function	unknown-elements
AaCYP112		motif_sequence	329	333	short_function	unknown-elements
AaCYP112		motif_sequence	524	528	short_function	unknown-elements
AaCYP112		motif_sequence	973	977	short_function	unknown-elements
AaCYP112		motif_sequence	1210	1214	short_function	unknown-elements
AaCYP112		motif_sequence	1306	1310	short_function	unknown-elements
AaCYP112		motif_sequence	1516	1520	short_function	unknown-elements
AaCYP112		motif_sequence	1521	1525	short_function	unknown-elements
AaCYP112		motif_sequence	1568	1572	short_function	unknown-elements
AaCYP112		motif_sequence	1582	1586	short_function	unknown-elements
AaCYP112		motif_sequence	1603	1607	short_function	unknown-elements
AaCYP112		motif_sequence	1621	1625	short_function	unknown-elements
AaCYP112		motif_sequence	1665	1669	short_function	unknown-elements
AaCYP112	WRE3	CCACCT	1625	1631		abiotic and biotic stress related elements
AaCYP112	WUN-motif	TTATTACAT	1119	1128		abiotic and biotic stress related elements
AaCYP112	Unnamed__1	CGTGG	269	274		unknown-elements
AaCYP112	Unnamed__1	CGTGG	1658	1663		unknown-elements
AaCYP112	ATCT-motif	AATCTAATCC	1171	1180	part of a conserved DNA module involved in light responsiveness	Light-responsive elements
AaCYP112	Box 4	ATTAAT	588	594	part of a conserved DNA module involved in light responsiveness	Light-responsive elements
AaCYP112	Box 4	ATTAAT	707	713	part of a conserved DNA module involved in light responsiveness	Light-responsive elements
AaCYP112	Box 4	ATTAAT	808	814	part of a conserved DNA module involved in light responsiveness	Light-responsive elements
AaCYP112	Box 4	ATTAAT	1377	1383	part of a conserved DNA module involved in light responsiveness	Light-responsive elements
AaCYP112	Box 4	ATTAAT	1440	1446	part of a conserved DNA module involved in light responsiveness	Light-responsive elements
AaCYP112	GT1-motif	GGTTAA	512	518	light responsive element	Light-responsive elements
AaCYP113	as-1	TGACG	1540	1545		abiotic and biotic stress related elements
AaCYP113	WRE3	CCACCT	538	544		abiotic and biotic stress related elements
AaCYP113	WRE3	CCACCT	1159	1165		abiotic and biotic stress related elements
AaCYP113	ABRE	ACGTG	553	558	cis-acting element involved in the abscisic acid responsiveness	hormone-responsive elements
AaCYP113	ABRE	ACGTG	831	836	cis-acting element involved in the abscisic acid responsiveness	hormone-responsive elements
AaCYP113	ABRE	CACGTG	1073	1079	cis-acting element involved in the abscisic acid responsiveness	hormone-responsive elements
AaCYP113	ABRE	ACGTG	1074	1079	cis-acting element involved in the abscisic acid responsiveness	hormone-responsive elements
AaCYP113	ARE	AAACCA	284	290	cis-acting regulatory element essential for the anaerobic induction	abiotic and biotic stress related elements
AaCYP113	ARE	AAACCA	627	633	cis-acting regulatory element essential for the anaerobic induction	abiotic and biotic stress related elements
AaCYP113	ARE	AAACCA	959	965	cis-acting regulatory element essential for the anaerobic induction	abiotic and biotic stress related elements
AaCYP113	ARE	AAACCA	1095	1101	cis-acting regulatory element essential for the anaerobic induction	Light-responsive elements
AaCYP113	Box II	ACACGTTGT	552	561	part of a light responsive element	Light-responsive elements
AaCYP113	AT1-motif	AATTATTTTTTATT	217	230	part of a light responsive module	Light-responsive elements
AaCYP113	STRE	AGGGG	1447	1452		abiotic and biotic stress related elements
AaCYP113	box S	AGCCACC	1157	1164		Light-responsive elements
AaCYP113	GARE-motif	TCTGTTG	1478	1485	gibberellin-responsive element	hormone-responsive elements
AaCYP113	GCN4_motif	TGAGTCA	718	725	cis-regulatory element involved in endosperm expression	development-related elements
AaCYP113	GCN4_motif	TGAGTCA	866	873	cis-regulatory element involved in endosperm expression	development-related elements
AaCYP113	LTR	CCGAAA	933	939	cis-acting element involved in low-temperature responsiveness	abiotic and biotic stress related elements
AaCYP113	CGTCA-motif	CGTCA	1540	1545	cis-acting regulatory element involved in the MeJA-responsiveness	hormone-responsive elements
AaCYP113	CAAT-box	CAAT	93	97		promoter-related elements
AaCYP113	CAAT-box	CAAT	126	130		promoter-related elements
AaCYP113	CAAT-box	CAAAT	180	185	common cis-acting element in promoter and enhancer regions	promoter-related elements
AaCYP113	CAAT-box	CAAT	280	284		promoter-related elements
AaCYP113	CAAT-box	CCAAT	282	287	common cis-acting element in promoter and enhancer regions	promoter-related elements
AaCYP113	CAAT-box	CAAT	312	316		promoter-related elements
AaCYP113	CAAT-box	CAAAT	314	319	common cis-acting element in promoter and enhancer regions	promoter-related elements
AaCYP113	CAAT-box	CAAT	435	439		promoter-related elements
AaCYP113	CAAT-box	CAAT	505	509		promoter-related elements
AaCYP113	CAAT-box	CAAAT	519	524	common cis-acting element in promoter and enhancer regions	promoter-related elements
AaCYP113	CAAT-box	CAAT	522	526		promoter-related elements
AaCYP113	CAAT-box	CAAT	532	536		promoter-related elements
AaCYP113	CAAT-box	CAAT	561	565		promoter-related elements
AaCYP113	CAAT-box	CAAT	597	601		promoter-related elements
AaCYP113	CAAT-box	CAAT	612	616		promoter-related elements
AaCYP113	CAAT-box	CAAAT	724	729	common cis-acting element in promoter and enhancer regions	promoter-related elements
AaCYP113	CAAT-box	CAAAT	742	747	common cis-acting element in promoter and enhancer regions	promoter-related elements
AaCYP113	CAAT-box	CAAAT	824	829	common cis-acting element in promoter and enhancer regions	promoter-related elements
AaCYP113	CAAT-box	CAAAT	916	921	common cis-acting element in promoter and enhancer regions	promoter-related elements
AaCYP113	CAAT-box	CAAT	940	944		promoter-related elements
AaCYP113	CAAT-box	CCAAT	946	951	common cis-acting element in promoter and enhancer regions	promoter-related elements
AaCYP113	CAAT-box	CAAT	1002	1006		promoter-related elements
AaCYP113	CAAT-box	CAAAT	1323	1328	common cis-acting element in promoter and enhancer regions	promoter-related elements
AaCYP113	CAAT-box	CCAAT	1544	1549	common cis-acting element in promoter and enhancer regions	promoter-related elements
AaCYP113	W box	TTGACC	309	315		abiotic and biotic stress related elements
AaCYP113	W box	TTGACC	1003	1009		abiotic and biotic stress related elements
AaCYP113	ATC-motif	TGCTATCCA	183	192	part of a conserved DNA module involved in light responsiveness	Light-responsive elements
AaCYP113	TATA-box	TATA	45	49	core promoter element around -30 of transcription start	promoter-related elements
AaCYP113	TATA-box	ATATAT	117	123	core promoter element around -30 of transcription start	promoter-related elements
AaCYP113	TATA-box	TATA	118	122	core promoter element around -30 of transcription start	promoter-related elements
AaCYP113	TATA-box	TATAAATA	227	235	core promoter element around -30 of transcription start	promoter-related elements
AaCYP113	TATA-box	TATAAAT	228	235	core promoter element around -30 of transcription start	promoter-related elements
AaCYP113	TATA-box	TATAAA	229	235	core promoter element around -30 of transcription start	promoter-related elements
AaCYP113	TATA-box	TATAA	230	235	core promoter element around -30 of transcription start	promoter-related elements
AaCYP113	TATA-box	TATA	231	235	core promoter element around -30 of transcription start	promoter-related elements
AaCYP113	TATA-box	TATATAA	365	372	core promoter element around -30 of transcription start	promoter-related elements
AaCYP113	TATA-box	TATATA	366	372	core promoter element around -30 of transcription start	promoter-related elements
AaCYP113	TATA-box	ATATAT	367	373	core promoter element around -30 of transcription start	promoter-related elements
AaCYP113	TATA-box	TATA	368	372	core promoter element around -30 of transcription start	promoter-related elements
AaCYP113	TATA-box	ATATAT	402	408	core promoter element around -30 of transcription start	promoter-related elements
AaCYP113	TATA-box	TATA	403	407	core promoter element around -30 of transcription start	promoter-related elements
AaCYP113	TATA-box	TACAAAA	565	572	core promoter element around -30 of transcription start	promoter-related elements
AaCYP113	TATA-box	TATAA	616	621	core promoter element around -30 of transcription start	promoter-related elements
AaCYP113	TATA-box	TATA	617	621	core promoter element around -30 of transcription start	promoter-related elements
AaCYP113	TATA-box	ccTATAAAaa	1079	1088	core promoter element around -30 of transcription start	promoter-related elements
AaCYP113	TATA-box	TATATA	1081	1087	core promoter element around -30 of transcription start	promoter-related elements
AaCYP113	TATA-box	ATATAA	1082	1088	core promoter element around -30 of transcription start	promoter-related elements
AaCYP113	TATA-box	TATA	1083	1087	core promoter element around -30 of transcription start	promoter-related elements
AaCYP113	Unnamed__4	CTCC	321	325		unknown-elements
AaCYP113	Unnamed__4	CTCC	901	905		unknown-elements
AaCYP113	Unnamed__4	CTCC	950	954		unknown-elements
AaCYP113	Unnamed__4	CTCC	1110	1114		unknown-elements
AaCYP113	Unnamed__4	CTCC	1297	1301		unknown-elements
AaCYP113	Unnamed__4	CTCC	1353	1357		unknown-elements
AaCYP113	Unnamed__4	CTCC	1364	1368		unknown-elements
AaCYP113	Unnamed__4	CTCC	1445	1449		unknown-elements
AaCYP113	Unnamed__4	CTCC	1455	1459		unknown-elements
AaCYP113		motif_sequence	319	323	short_function	unknown-elements
AaCYP113		motif_sequence	446	450	short_function	unknown-elements
AaCYP113		motif_sequence	653	657	short_function	unknown-elements
AaCYP113		motif_sequence	795	799	short_function	unknown-elements
AaCYP113		motif_sequence	901	905	short_function	unknown-elements
AaCYP113		motif_sequence	910	914	short_function	unknown-elements
AaCYP113		motif_sequence	921	925	short_function	unknown-elements
AaCYP113		motif_sequence	1275	1279	short_function	unknown-elements
AaCYP113		motif_sequence	1326	1330	short_function	unknown-elements
AaCYP113		motif_sequence	1334	1338	short_function	unknown-elements
AaCYP113		motif_sequence	1362	1366	short_function	unknown-elements
AaCYP113		motif_sequence	1379	1383	short_function	unknown-elements
AaCYP113		motif_sequence	1453	1457	short_function	unknown-elements
AaCYP113	ABRE4	CACGTA	831	837		hormone-responsive elements
AaCYP113	TCT-motif	TCTTAC	83	89	part of a light responsive element	Light-responsive elements
AaCYP113	AT~TATA-box	TATATA	366	372		promoter-related elements
AaCYP113	AT~TATA-box	TATATA	1081	1087		promoter-related elements
AaCYP113	G-box	TACGTG	831	837	cis-acting regulatory element involved in light responsiveness	Light-responsive elements
AaCYP113	G-box	GCCACGTGGA	1071	1080	cis-acting regulatory element involved in light responsiveness	Light-responsive elements
AaCYP113	G-box	CACGTG	1073	1079	cis-acting regulatory element involved in light responsiveness	Light-responsive elements
AaCYP113	G-box	CACGAC	1310	1316	cis-acting regulatory element involved in light responsiveness	Light-responsive elements
AaCYP113	Unnamed__1	CGTGG	1072	1077		unknown-elements
AaCYP113	Unnamed__1	CGTGG	1458	1463		unknown-elements
AaCYP113	ERE	ATTTCATA	35	43		hormone-responsive elements
AaCYP113	Box 4	ATTAAT	113	119	part of a conserved DNA module involved in light responsiveness	Light-responsive elements
AaCYP113	TCCC-motif	TCTCCCT	1363	1370	part of a light responsive element	Light-responsive elements
AaCYP113	MBS	CAACTG	871	877	MYB binding site involved in drought-inducibility	abiotic and biotic stress related elements
AaCYP113	TC-rich repeats	GTTTTCTTAC	353	362	cis-acting element involved in defense and stress responsiveness	abiotic and biotic stress related elements
AaCYP113	G-Box	CACGTT	553	559	cis-acting regulatory element involved in light responsiveness	Light-responsive elements
AaCYP113	G-Box	CACGTG	1073	1079	cis-acting regulatory element involved in light responsiveness	Light-responsive elements
AaCYP113	TGACG-motif	TGACG	1540	1545	cis-acting regulatory element involved in the MeJA-responsiveness	hormone-responsive elements
AaCYP113	ABRE3a	TACGTG	831	837		hormone-responsive elements
AaCYP114	GC-motif	CCCCCG	421	427	enhancer-like element involved in anoxic specific inducibility	abiotic and biotic stress related elements
AaCYP114	GC-motif	CCCCCG	873	879	enhancer-like element involved in anoxic specific inducibility	abiotic and biotic stress related elements
AaCYP114	WRE3	CCACCT	1145	1151		abiotic and biotic stress related elements
AaCYP114	WRE3	CCACCT	1299	1305		abiotic and biotic stress related elements
AaCYP114	AT~TATA-box	TATATAAA	389	397		promoter-related elements
AaCYP114	AT~TATA-box	TATATA	391	397		promoter-related elements
AaCYP114	AT~TATA-box	TATATA	1600	1606		promoter-related elements
AaCYP114	AC-II	CCACCAACCCCC	792	803		unknown-elements
AaCYP114	WUN-motif	AAATTACTA	1377	1386		abiotic and biotic stress related elements
AaCYP114	WUN-motif	AAATTACT	1378	1386		abiotic and biotic stress related elements
AaCYP114	ERE	ATTTTAAA	590	598		hormone-responsive elements
AaCYP114	ERE	ATTTTAAA	1064	1072		hormone-responsive elements
AaCYP114	ERE	ATTTTAAA	1360	1368		hormone-responsive elements
AaCYP114	CCGTCC motif	CCGTCC	1160	1166		unknown-elements
AaCYP114	DRE core	GCCGAC	806	812		abiotic and biotic stress related elements
AaCYP114	DRE core	GCCGAC	887	893		abiotic and biotic stress related elements
AaCYP114	TGA-element	AACGAC	735	741	auxin-responsive element	hormone-responsive elements
AaCYP114	as-1	TGACG	49	54		abiotic and biotic stress related elements
AaCYP114	as-1	TGACG	1085	1090		abiotic and biotic stress related elements
AaCYP114	ABRE3a	TACGTG	502	508		hormone-responsive elements
AaCYP114	CCGTCC-box	CCGTCC	1160	1166		unknown-elements
AaCYP114	TGACG-motif	TGACG	49	54	cis-acting regulatory element involved in the MeJA-responsiveness	hormone-responsive elements
AaCYP114	TGACG-motif	TGACG	1085	1090	cis-acting regulatory element involved in the MeJA-responsiveness	hormone-responsive elements
AaCYP114	Box 4	ATTAAT	123	129	part of a conserved DNA module involved in light responsiveness	Light-responsive elements
AaCYP114	Box 4	ATTAAT	371	377	part of a conserved DNA module involved in light responsiveness	Light-responsive elements
AaCYP114	Box 4	ATTAAT	658	664	part of a conserved DNA module involved in light responsiveness	Light-responsive elements
AaCYP114	CGTCA-motif	CGTCA	49	54	cis-acting regulatory element involved in the MeJA-responsiveness	hormone-responsive elements
AaCYP114	CGTCA-motif	CGTCA	1085	1090	cis-acting regulatory element involved in the MeJA-responsiveness	hormone-responsive elements
AaCYP114	CAAT-box	CAAT	54	58		promoter-related elements
AaCYP114	CAAT-box	CCAAT	115	120	common cis-acting element in promoter and enhancer regions	promoter-related elements
AaCYP114	CAAT-box	CAAT	116	120		promoter-related elements
AaCYP114	CAAT-box	CAAAT	127	132	common cis-acting element in promoter and enhancer regions	promoter-related elements
AaCYP114	CAAT-box	TGCAAATCT	170	179	common cis-acting element in promoter and enhancer regions	promoter-related elements
AaCYP114	CAAT-box	CAAAT	172	177	common cis-acting element in promoter and enhancer regions	promoter-related elements
AaCYP114	CAAT-box	CAAT	188	192		promoter-related elements
AaCYP114	CAAT-box	CAAT	210	214		promoter-related elements
AaCYP114	CAAT-box	CAAAT	217	222	common cis-acting element in promoter and enhancer regions	promoter-related elements
AaCYP114	CAAT-box	CAAT	222	226		promoter-related elements
AaCYP114	CAAT-box	CAAT	348	352		promoter-related elements
AaCYP114	CAAT-box	CAAT	375	379		promoter-related elements
AaCYP114	CAAT-box	CAAAT	655	660	common cis-acting element in promoter and enhancer regions	promoter-related elements
AaCYP114	CAAT-box	CAAT	746	750		promoter-related elements
AaCYP114	CAAT-box	CCAAT	855	860	common cis-acting element in promoter and enhancer regions	promoter-related elements
AaCYP114	CAAT-box	CAAAT	919	924	common cis-acting element in promoter and enhancer regions	promoter-related elements
AaCYP114	CAAT-box	CAAT	968	972		promoter-related elements
AaCYP114	CAAT-box	CAAAT	977	982	common cis-acting element in promoter and enhancer regions	promoter-related elements
AaCYP114	CAAT-box	CAAT	1040	1044		promoter-related elements
AaCYP114	CAAT-box	CAAAT	1082	1087	common cis-acting element in promoter and enhancer regions	promoter-related elements
AaCYP114	CAAT-box	CCAAT	1173	1178	common cis-acting element in promoter and enhancer regions	promoter-related elements
AaCYP114	CAAT-box	CAAT	1187	1191		promoter-related elements
AaCYP114	CAAT-box	TGCCAAC	1195	1202	common cis-acting element in promoter and enhancer regions	promoter-related elements
AaCYP114	CAAT-box	CCAAT	1345	1350	common cis-acting element in promoter and enhancer regions	promoter-related elements
AaCYP114	CAAT-box	CAAT	1461	1465		promoter-related elements
AaCYP114	CAAT-box	CAAT	1469	1473		promoter-related elements
AaCYP114	CAAT-box	CAAT	1473	1477		promoter-related elements
AaCYP114	CAAT-box	CAAAT	1475	1480	common cis-acting element in promoter and enhancer regions	promoter-related elements
AaCYP114	CAAT-box	CAAT	1505	1509		promoter-related elements
AaCYP114	Unnamed__2	CCCCGG	420	426		unknown-elements
AaCYP114	Unnamed__2	AACCTAACCT	537	546		unknown-elements
AaCYP114	AT~ABRE	TACGTGTC	502	510		hormone-responsive elements
AaCYP114	W box	TTGACC	739	745		abiotic and biotic stress related elements
AaCYP114	W box	TTGACC	863	869		abiotic and biotic stress related elements
AaCYP114	STRE	AGGGG	34	39		abiotic and biotic stress related elements
AaCYP114	STRE	AGGGG	640	645		abiotic and biotic stress related elements
AaCYP114	STRE	AGGGG	1129	1134		abiotic and biotic stress related elements
AaCYP114	STRE	AGGGG	1201	1206		abiotic and biotic stress related elements
AaCYP114	STRE	AGGGG	1335	1340		abiotic and biotic stress related elements
AaCYP114	G-box	TACGTG	502	508	cis-acting regulatory element involved in light responsiveness	Light-responsive elements
AaCYP114	TATA-box	ATTATA	224	230	core promoter element around -30 of transcription start	promoter-related elements
AaCYP114	TATA-box	TATAA	225	230	core promoter element around -30 of transcription start	promoter-related elements
AaCYP114	TATA-box	TATA	226	230	core promoter element around -30 of transcription start	promoter-related elements
AaCYP114	TATA-box	ATTATA	257	263	core promoter element around -30 of transcription start	promoter-related elements
AaCYP114	TATA-box	TATAA	258	263	core promoter element around -30 of transcription start	promoter-related elements
AaCYP114	TATA-box	TATA	259	263	core promoter element around -30 of transcription start	promoter-related elements
AaCYP114	TATA-box	TAAAGATT	307	315	core promoter element around -30 of transcription start	promoter-related elements
AaCYP114	TATA-box	TATAAA	311	317	core promoter element around -30 of transcription start	promoter-related elements
AaCYP114	TATA-box	TATAA	312	317	core promoter element around -30 of transcription start	promoter-related elements
AaCYP114	TATA-box	TATA	313	317	core promoter element around -30 of transcription start	promoter-related elements
AaCYP114	TATA-box	TAAAGATT	383	391	core promoter element around -30 of transcription start	promoter-related elements
AaCYP114	TATA-box	taTATAAAtc	387	397	core promoter element around -30 of transcription start	promoter-related elements
AaCYP114	TATA-box	TATAAAT	388	395	core promoter element around -30 of transcription start	promoter-related elements
AaCYP114	TATA-box	TATAAA	389	395	core promoter element around -30 of transcription start	promoter-related elements
AaCYP114	TATA-box	TATATAA	390	397	core promoter element around -30 of transcription start	promoter-related elements
AaCYP114	TATA-box	TATATA	391	397	core promoter element around -30 of transcription start	promoter-related elements
AaCYP114	TATA-box	TATA	393	397	core promoter element around -30 of transcription start	promoter-related elements
AaCYP114	TATA-box	ATTATA	633	639	core promoter element around -30 of transcription start	promoter-related elements
AaCYP114	TATA-box	TATAA	634	639	core promoter element around -30 of transcription start	promoter-related elements
AaCYP114	TATA-box	TATA	635	639	core promoter element around -30 of transcription start	promoter-related elements
AaCYP114	TATA-box	TATTTAAA	1383	1391	core promoter element around -30 of transcription start	promoter-related elements
AaCYP114	TATA-box	ATTATA	1598	1604	core promoter element around -30 of transcription start	promoter-related elements
AaCYP114	TATA-box	TATATAA	1599	1606	core promoter element around -30 of transcription start	promoter-related elements
AaCYP114	TATA-box	TATATA	1600	1606	core promoter element around -30 of transcription start	promoter-related elements
AaCYP114	TATA-box	ATATAA	1601	1607	core promoter element around -30 of transcription start	promoter-related elements
AaCYP114	TATA-box	TATA	1602	1606	core promoter element around -30 of transcription start	promoter-related elements
AaCYP114	ABRE	TACGTGTC	502	510	cis-acting element involved in the abscisic acid responsiveness	hormone-responsive elements
AaCYP114	ABRE	ACGTG	503	508	cis-acting element involved in the abscisic acid responsiveness	hormone-responsive elements
AaCYP114	GT1-motif	GGTTAA	538	544	light responsive element	Light-responsive elements
AaCYP114	O2-site	GATGATGTGG	1441	1451	cis-acting regulatory element involved in zein metabolism regulation	development-related elements
AaCYP114	Unnamed__4	CTCC	163	167		unknown-elements
AaCYP114	Unnamed__4	CTCC	271	275		unknown-elements
AaCYP114	Unnamed__4	CTCC	698	702		unknown-elements
AaCYP114	Unnamed__4	CTCC	722	726		unknown-elements
AaCYP114	Unnamed__4	CTCC	816	820		unknown-elements
AaCYP114	Unnamed__4	CTCC	837	841		unknown-elements
AaCYP114	Unnamed__4	CTCC	871	875		unknown-elements
AaCYP114	Unnamed__4	CTCC	910	914		unknown-elements
AaCYP114	Unnamed__4	CTCC	1120	1124		unknown-elements
AaCYP114	Unnamed__4	CTCC	1135	1139		unknown-elements
AaCYP114	Unnamed__4	CTCC	1143	1147		unknown-elements
AaCYP114	Unnamed__4	CTCC	1510	1514		unknown-elements
AaCYP114	box S	AGCCACC	766	773		Light-responsive elements
AaCYP114	box S	AGCCACC	778	785		Light-responsive elements
AaCYP114	box S	AGCCACC	1252	1259		Light-responsive elements
AaCYP114	box S	AGCCACC	1300	1307		Light-responsive elements
AaCYP114	ABRE4	CACGTA	502	508		hormone-responsive elements
AaCYP114	GA-motif	ATAGATAA	365	373	part of a light responsive element	Light-responsive elements
AaCYP114	GATA-motif	AAGGATAAGG	1539	1548	part of a light responsive element	Light-responsive elements
AaCYP114	TCT-motif	TCTTAC	460	466	part of a light responsive element	Light-responsive elements
AaCYP114		motif_sequence	449	453	short_function	unknown-elements
AaCYP114		motif_sequence	696	700	short_function	unknown-elements
AaCYP114		motif_sequence	832	836	short_function	unknown-elements
AaCYP114		motif_sequence	869	873	short_function	unknown-elements
AaCYP114		motif_sequence	908	912	short_function	unknown-elements
AaCYP114		motif_sequence	1319	1323	short_function	unknown-elements
AaCYP114		motif_sequence	1493	1497	short_function	unknown-elements
AaCYP114	TCA-element	CCATCTTTTT	1239	1248	cis-acting element involved in salicylic acid responsiveness	hormone-responsive elements
AaCYP114	I-box	GTATAAGGCC	1391	1400	part of a light responsive element	Light-responsive elements
AaCYP114	I-box	AGATAAGG	1541	1549	part of a light responsive element	Light-responsive elements
AaCYP114	ACE	CTAACGTATT	431	440	cis-acting element involved in light responsiveness	Light-responsive elements
AaCYP115	as-1	TGACG	741	746		abiotic and biotic stress related elements
AaCYP115	as-1	TGACG	1120	1125		abiotic and biotic stress related elements
AaCYP115	Unnamed__1	CGTGG	643	648		unknown-elements
AaCYP115	Unnamed__1	CGTGG	1390	1395		unknown-elements
AaCYP115	DRE core	GCCGAC	475	481		abiotic and biotic stress related elements
AaCYP115	DRE core	GCCGAC	630	636		abiotic and biotic stress related elements
AaCYP115	TATA-box	TATAAAA	21	28	core promoter element around -30 of transcription start	promoter-related elements
AaCYP115	TATA-box	TATAAA	22	28	core promoter element around -30 of transcription start	promoter-related elements
AaCYP115	TATA-box	TATAA	23	28	core promoter element around -30 of transcription start	promoter-related elements
AaCYP115	TATA-box	TATA	24	28	core promoter element around -30 of transcription start	promoter-related elements
AaCYP115	TATA-box	ATTATA	86	92	core promoter element around -30 of transcription start	promoter-related elements
AaCYP115	TATA-box	TATAA	87	92	core promoter element around -30 of transcription start	promoter-related elements
AaCYP115	TATA-box	TATA	88	92	core promoter element around -30 of transcription start	promoter-related elements
AaCYP115	TATA-box	TATACA	163	169	core promoter element around -30 of transcription start	promoter-related elements
AaCYP115	TATA-box	TATA	165	169	core promoter element around -30 of transcription start	promoter-related elements
AaCYP115	TATA-box	TATA	570	574	core promoter element around -30 of transcription start	promoter-related elements
AaCYP115	TATA-box	ATTATA	814	820	core promoter element around -30 of transcription start	promoter-related elements
AaCYP115	TATA-box	TATAA	815	820	core promoter element around -30 of transcription start	promoter-related elements
AaCYP115	TATA-box	TATA	816	820	core promoter element around -30 of transcription start	promoter-related elements
AaCYP115	AuxRR-core	GGTCCAT	284	291	cis-acting regulatory element involved in auxin responsiveness	hormone-responsive elements
AaCYP115	CAT-box	GCCACT	1576	1582	cis-acting regulatory element related to meristem expression	development-related elements
AaCYP115	ATCT-motif	AATCTAATCC	41	50	part of a conserved DNA module involved in light responsiveness	Light-responsive elements
AaCYP115	ATCT-motif	AATCTAATCC	367	376	part of a conserved DNA module involved in light responsiveness	Light-responsive elements
AaCYP115	ERE	ATTTCATA	536	544		hormone-responsive elements
AaCYP115	MRE	AACCTAA	56	63	MYB binding site involved in light responsiveness	Light-responsive elements
AaCYP115	MRE	AACCTAA	77	84	MYB binding site involved in light responsiveness	Light-responsive elements
AaCYP115		motif_sequence	14	18	short_function	unknown-elements
AaCYP115		motif_sequence	298	302	short_function	unknown-elements
AaCYP115		motif_sequence	399	403	short_function	unknown-elements
AaCYP115		motif_sequence	427	431	short_function	unknown-elements
AaCYP115		motif_sequence	447	451	short_function	unknown-elements
AaCYP115		motif_sequence	528	532	short_function	unknown-elements
AaCYP115		motif_sequence	621	625	short_function	unknown-elements
AaCYP115		motif_sequence	638	642	short_function	unknown-elements
AaCYP115		motif_sequence	724	728	short_function	unknown-elements
AaCYP115		motif_sequence	879	883	short_function	unknown-elements
AaCYP115		motif_sequence	891	895	short_function	unknown-elements
AaCYP115		motif_sequence	902	906	short_function	unknown-elements
AaCYP115		motif_sequence	944	948	short_function	unknown-elements
AaCYP115		motif_sequence	982	986	short_function	unknown-elements
AaCYP115		motif_sequence	1067	1071	short_function	unknown-elements
AaCYP115		motif_sequence	1232	1236	short_function	unknown-elements
AaCYP115		motif_sequence	1336	1340	short_function	unknown-elements
AaCYP115		motif_sequence	1421	1425	short_function	unknown-elements
AaCYP115		motif_sequence	1582	1586	short_function	unknown-elements
AaCYP115	TGA-element	AACGAC	271	277	auxin-responsive element	hormone-responsive elements
AaCYP115	TGA-element	AACGAC	1172	1178	auxin-responsive element	hormone-responsive elements
AaCYP115	CAAT-box	CAAT	144	148		promoter-related elements
AaCYP115	CAAT-box	CAAAT	160	165	common cis-acting element in promoter and enhancer regions	promoter-related elements
AaCYP115	CAAT-box	CAAT	171	175		promoter-related elements
AaCYP115	CAAT-box	CAAT	200	204		promoter-related elements
AaCYP115	CAAT-box	CCAAT	246	251	common cis-acting element in promoter and enhancer regions	promoter-related elements
AaCYP115	CAAT-box	CAAAT	365	370	common cis-acting element in promoter and enhancer regions	promoter-related elements
AaCYP115	CAAT-box	CAAAT	370	375	common cis-acting element in promoter and enhancer regions	promoter-related elements
AaCYP115	CAAT-box	CAAAT	533	538	common cis-acting element in promoter and enhancer regions	promoter-related elements
AaCYP115	CAAT-box	CAAAT	811	816	common cis-acting element in promoter and enhancer regions	promoter-related elements
AaCYP115	CAAT-box	CAAT	856	860		promoter-related elements
AaCYP115	CAAT-box	CAAT	986	990		promoter-related elements
AaCYP115	CAAT-box	CAAT	1147	1151		promoter-related elements
AaCYP115	CAAT-box	CAAT	1262	1266		promoter-related elements
AaCYP115	TGACG-motif	TGACG	741	746	cis-acting regulatory element involved in the MeJA-responsiveness	hormone-responsive elements
AaCYP115	TGACG-motif	TGACG	1120	1125	cis-acting regulatory element involved in the MeJA-responsiveness	hormone-responsive elements
AaCYP115	TCA	TCATCTTCAT	397	406		hormone-responsive elements
AaCYP115	TCA	TCATCTTCAT	619	628		hormone-responsive elements
AaCYP115	LTR	CCGAAA	655	661	cis-acting element involved in low-temperature responsiveness	abiotic and biotic stress related elements
AaCYP115	LTR	CCGAAA	786	792	cis-acting element involved in low-temperature responsiveness	abiotic and biotic stress related elements
AaCYP115	LTR	CCGAAA	1018	1024	cis-acting element involved in low-temperature responsiveness	abiotic and biotic stress related elements
AaCYP115	LTR	CCGAAA	1257	1263	cis-acting element involved in low-temperature responsiveness	abiotic and biotic stress related elements
AaCYP115	chs-CMA2a	TCACTTGA	327	335	part of a light responsive element	Light-responsive elements
AaCYP115	GC-motif	CCCCCG	257	263	enhancer-like element involved in anoxic specific inducibility	abiotic and biotic stress related elements
AaCYP115	G-Box	CACGTT	1543	1549	cis-acting regulatory element involved in light responsiveness	Light-responsive elements
AaCYP115	CGTCA-motif	CGTCA	741	746	cis-acting regulatory element involved in the MeJA-responsiveness	hormone-responsive elements
AaCYP115	CGTCA-motif	CGTCA	1120	1125	cis-acting regulatory element involved in the MeJA-responsiveness	hormone-responsive elements
AaCYP115	WRE3	CCACCT	71	77		abiotic and biotic stress related elements
AaCYP115	WRE3	CCACCT	753	759		abiotic and biotic stress related elements
AaCYP115	Sp1	GGGCGG	679	685	light responsive element	Light-responsive elements
AaCYP115	Unnamed__4	CTCC	305	309		unknown-elements
AaCYP115	Unnamed__4	CTCC	383	387		unknown-elements
AaCYP115	Unnamed__4	CTCC	429	433		unknown-elements
AaCYP115	Unnamed__4	CTCC	432	436		unknown-elements
AaCYP115	Unnamed__4	CTCC	444	448		unknown-elements
AaCYP115	Unnamed__4	CTCC	449	453		unknown-elements
AaCYP115	Unnamed__4	CTCC	452	456		unknown-elements
AaCYP115	Unnamed__4	CTCC	490	494		unknown-elements
AaCYP115	Unnamed__4	CTCC	501	505		unknown-elements
AaCYP115	Unnamed__4	CTCC	736	740		unknown-elements
AaCYP115	Unnamed__4	CTCC	759	763		unknown-elements
AaCYP115	Unnamed__4	CTCC	767	771		unknown-elements
AaCYP115	Unnamed__4	CTCC	794	798		unknown-elements
AaCYP115	Unnamed__4	CTCC	1087	1091		unknown-elements
AaCYP115	Unnamed__4	CTCC	1226	1230		unknown-elements
AaCYP115	Unnamed__4	CTCC	1249	1253		unknown-elements
AaCYP115	Unnamed__4	CTCC	1252	1256		unknown-elements
AaCYP115	Unnamed__4	CTCC	1405	1409		unknown-elements
AaCYP115	Unnamed__4	CTCC	1485	1489		unknown-elements
AaCYP115	Unnamed__4	CTCC	1519	1523		unknown-elements
AaCYP115	Unnamed__4	CTCC	1522	1526		unknown-elements
AaCYP115	Unnamed__4	CTCC	1582	1586		unknown-elements
AaCYP115	TATA	TATAAAAT	20	28		promoter-related elements
AaCYP115	Unnamed__2	AACCTAACCT	72	81		unknown-elements
AaCYP115	Unnamed__2	CCCCGG	1487	1493		unknown-elements
AaCYP115	STRE	AGGGG	239	244		abiotic and biotic stress related elements
AaCYP115	STRE	AGGGG	692	697		abiotic and biotic stress related elements
AaCYP115	STRE	AGGGG	883	888		abiotic and biotic stress related elements
AaCYP115	STRE	AGGGG	1467	1472		abiotic and biotic stress related elements
AaCYP115	STRE	AGGGG	1554	1559		abiotic and biotic stress related elements
AaCYP115	ABRE	ACGTG	600	605	cis-acting element involved in the abscisic acid responsiveness	hormone-responsive elements
AaCYP115	ABRE	GCAACGTGTC	1205	1214	cis-acting element involved in the abscisic acid responsiveness	hormone-responsive elements
AaCYP115	ABRE	ACGTG	1543	1548	cis-acting element involved in the abscisic acid responsiveness	hormone-responsive elements
AaCYP115	W box	TTGACC	1221	1227		abiotic and biotic stress related elements
AaCYP115	O2-site	GATGACATGG	503	512	cis-acting regulatory element involved in zein metabolism regulation	development-related elements
AaCYP115	O2-site	GATGATGTGG	614	623	cis-acting regulatory element involved in zein metabolism regulation	development-related elements
AaCYP115	O2-site	GATGATGTGG	940	949	cis-acting regulatory element involved in zein metabolism regulation	development-related elements
AaCYP115	G-box	CACGTC	600	606	cis-acting regulatory element involved in light responsiveness	Light-responsive elements
AaCYP115	GT1-motif	GGTTAA	54	60	light responsive element	Light-responsive elements
AaCYP116	Unnamed__1	CGTGG	705	710		unknown-elements
AaCYP116	Unnamed__1	CGTGG	739	744		unknown-elements
AaCYP116	Unnamed__1	CGTGG	861	866		unknown-elements
AaCYP116	3-AF1 binding site	TAAGAGAGGAA	107	117	light responsive element	Light-responsive elements
AaCYP116	Box 4	ATTAAT	1244	1250	part of a conserved DNA module involved in light responsiveness	Light-responsive elements
AaCYP116	G-Box	CACGTT	619	625	cis-acting regulatory element involved in light responsiveness	Light-responsive elements
AaCYP116	G-Box	CACGTG	737	743	cis-acting regulatory element involved in light responsiveness	Light-responsive elements
AaCYP116		motif_sequence	716	720	short_function	unknown-elements
AaCYP116		motif_sequence	822	826	short_function	unknown-elements
AaCYP116		motif_sequence	980	984	short_function	unknown-elements
AaCYP116		motif_sequence	1135	1139	short_function	unknown-elements
AaCYP116		motif_sequence	1271	1275	short_function	unknown-elements
AaCYP116		motif_sequence	1301	1305	short_function	unknown-elements
AaCYP116	ARE	AAACCA	782	788	cis-acting regulatory element essential for the anaerobic induction	abiotic and biotic stress related elements
AaCYP116	ARE	AAACCA	858	864	cis-acting regulatory element essential for the anaerobic induction	abiotic and biotic stress related elements
AaCYP116	ARE	AAACCA	1218	1224	cis-acting regulatory element essential for the anaerobic induction	abiotic and biotic stress related elements
AaCYP116	GT1-motif	GGTTAA	195	201	light responsive element	Light-responsive elements
AaCYP116	GT1-motif	GGTTAA	197	203	light responsive element	Light-responsive elements
AaCYP116	GT1-motif	GGTTAA	690	696	light responsive element	Light-responsive elements
AaCYP116	GT1-motif	GGTTAAT	1116	1123	light responsive element	Light-responsive elements
AaCYP116	GT1-motif	GGTTAA	1117	1123	light responsive element	Light-responsive elements
AaCYP116	GT1-motif	GGTTAA	1294	1300	light responsive element	Light-responsive elements
AaCYP116	ABRE	ACGTG	619	624	cis-acting element involved in the abscisic acid responsiveness	hormone-responsive elements
AaCYP116	ABRE	CACGTG	737	743	cis-acting element involved in the abscisic acid responsiveness	hormone-responsive elements
AaCYP116	ABRE	ACGTG	738	743	cis-acting element involved in the abscisic acid responsiveness	hormone-responsive elements
AaCYP116	ERE	ATTTCATA	260	268		hormone-responsive elements
AaCYP116	Unnamed__4	CTCC	50	54		unknown-elements
AaCYP116	Unnamed__4	CTCC	559	563		unknown-elements
AaCYP116	Unnamed__4	CTCC	588	592		unknown-elements
AaCYP116	Unnamed__4	CTCC	672	676		unknown-elements
AaCYP116	Unnamed__4	CTCC	800	804		unknown-elements
AaCYP116	Unnamed__4	CTCC	803	807		unknown-elements
AaCYP116	Unnamed__4	CTCC	811	815		unknown-elements
AaCYP116	Unnamed__4	CTCC	892	896		unknown-elements
AaCYP116	Unnamed__4	CTCC	1041	1045		unknown-elements
AaCYP116	Unnamed__4	CCCACAGGC	1121	1130		unknown-elements
AaCYP116	Unnamed__4	CTCC	1198	1202		unknown-elements
AaCYP116	Unnamed__4	CTCC	1335	1339		unknown-elements
AaCYP116	Unnamed__4	CTCC	1338	1342		unknown-elements
AaCYP116	Unnamed__4	CTCC	1344	1348		unknown-elements
AaCYP116	MBS	CAACTG	1228	1234	MYB binding site involved in drought-inducibility	abiotic and biotic stress related elements
AaCYP116	CAAT-box	CAAAT	84	89	common cis-acting element in promoter and enhancer regions	promoter-related elements
AaCYP116	CAAT-box	CAAT	176	180		promoter-related elements
AaCYP116	CAAT-box	CAAAT	184	189	common cis-acting element in promoter and enhancer regions	promoter-related elements
AaCYP116	CAAT-box	CAAT	215	219		promoter-related elements
AaCYP116	CAAT-box	CCAAT	239	244	common cis-acting element in promoter and enhancer regions	promoter-related elements
AaCYP116	CAAT-box	CAAT	240	244		promoter-related elements
AaCYP116	CAAT-box	CAAAT	267	272	common cis-acting element in promoter and enhancer regions	promoter-related elements
AaCYP116	CAAT-box	CAAT	274	278		promoter-related elements
AaCYP116	CAAT-box	CAAT	325	329		promoter-related elements
AaCYP116	CAAT-box	CAAT	347	351		promoter-related elements
AaCYP116	CAAT-box	CCAAT	349	354	common cis-acting element in promoter and enhancer regions	promoter-related elements
AaCYP116	CAAT-box	CAAAT	355	360	common cis-acting element in promoter and enhancer regions	promoter-related elements
AaCYP116	CAAT-box	CAAT	376	380		promoter-related elements
AaCYP116	CAAT-box	CAAT	424	428		promoter-related elements
AaCYP116	CAAT-box	CAAT	444	448		promoter-related elements
AaCYP116	CAAT-box	CAAAT	496	501	common cis-acting element in promoter and enhancer regions	promoter-related elements
AaCYP116	CAAT-box	CAAT	548	552		promoter-related elements
AaCYP116	CAAT-box	CAAT	569	573		promoter-related elements
AaCYP116	CAAT-box	CAAT	581	585		promoter-related elements
AaCYP116	CAAT-box	CAAT	583	587		promoter-related elements
AaCYP116	CAAT-box	CAAAT	596	601	common cis-acting element in promoter and enhancer regions	promoter-related elements
AaCYP116	CAAT-box	CAAT	606	610		promoter-related elements
AaCYP116	CAAT-box	CCAAT	789	794	common cis-acting element in promoter and enhancer regions	promoter-related elements
AaCYP116	CAAT-box	CAAT	790	794		promoter-related elements
AaCYP116	CAAT-box	CAAT	924	928		promoter-related elements
AaCYP116	CAAT-box	CAAT	1051	1055		promoter-related elements
AaCYP116	CAAT-box	CAAAT	1055	1060	common cis-acting element in promoter and enhancer regions	promoter-related elements
AaCYP116	CAAT-box	CAAT	1104	1108		promoter-related elements
AaCYP116	CAAT-box	TGCCAAC	1145	1152	common cis-acting element in promoter and enhancer regions	promoter-related elements
AaCYP116	CAAT-box	CCAAT	1173	1178	common cis-acting element in promoter and enhancer regions	promoter-related elements
AaCYP116	CAAT-box	CAAT	1174	1178		promoter-related elements
AaCYP116	CAAT-box	CAAAT	1192	1197	common cis-acting element in promoter and enhancer regions	promoter-related elements
AaCYP116	CAAT-box	CAAT	1213	1217		promoter-related elements
AaCYP116	CAAT-box	CAAT	1248	1252		promoter-related elements
AaCYP116	CAAT-box	CAAT	1419	1423		promoter-related elements
AaCYP116	CAAT-box	CAAT	1450	1454		promoter-related elements
AaCYP116	I-box	GTATAAGGCC	448	457	part of a light responsive element	Light-responsive elements
AaCYP116	AE-box	AGAAACTT	1515	1523	part of a module for light response	Light-responsive elements
AaCYP116	W box	TTGACC	1458	1464		abiotic and biotic stress related elements
AaCYP116	TCA	TCATCTTCAT	1278	1287		hormone-responsive elements
AaCYP116	LTR	CCGAAA	1466	1472	cis-acting element involved in low-temperature responsiveness	abiotic and biotic stress related elements
AaCYP116	TATA-box	TACAAAA	88	95	core promoter element around -30 of transcription start	promoter-related elements
AaCYP116	TATA-box	TACAAAA	129	136	core promoter element around -30 of transcription start	promoter-related elements
AaCYP116	TATA-box	TATA	301	305	core promoter element around -30 of transcription start	promoter-related elements
AaCYP116	TATA-box	TATAAAT	446	453	core promoter element around -30 of transcription start	promoter-related elements
AaCYP116	TATA-box	TATAAA	447	453	core promoter element around -30 of transcription start	promoter-related elements
AaCYP116	TATA-box	TATAA	448	453	core promoter element around -30 of transcription start	promoter-related elements
AaCYP116	TATA-box	TATA	449	453	core promoter element around -30 of transcription start	promoter-related elements
AaCYP116	TATA-box	ccTATAAAaa	634	643	core promoter element around -30 of transcription start	promoter-related elements
AaCYP116	TATA-box	TATAAAA	635	642	core promoter element around -30 of transcription start	promoter-related elements
AaCYP116	TATA-box	TATAAA	636	642	core promoter element around -30 of transcription start	promoter-related elements
AaCYP116	TATA-box	TATAA	637	642	core promoter element around -30 of transcription start	promoter-related elements
AaCYP116	TATA-box	TATA	638	642	core promoter element around -30 of transcription start	promoter-related elements
AaCYP116	TATA-box	TACAAAA	712	719	core promoter element around -30 of transcription start	promoter-related elements
AaCYP116	TATA-box	TATACA	1027	1033	core promoter element around -30 of transcription start	promoter-related elements
AaCYP116	TATA-box	TATA	1029	1033	core promoter element around -30 of transcription start	promoter-related elements
AaCYP116	TATA-box	ATATAA	1074	1080	core promoter element around -30 of transcription start	promoter-related elements
AaCYP116	TATA-box	TATA	1075	1079	core promoter element around -30 of transcription start	promoter-related elements
AaCYP116	TATA-box	TATA	1092	1096	core promoter element around -30 of transcription start	promoter-related elements
AaCYP116	TATA-box	TATA	1156	1160	core promoter element around -30 of transcription start	promoter-related elements
AaCYP116	TATA-box	TATA	1277	1281	core promoter element around -30 of transcription start	promoter-related elements
AaCYP116	TATA-box	TATA	1310	1314	core promoter element around -30 of transcription start	promoter-related elements
AaCYP116	STRE	AGGGG	9	14		abiotic and biotic stress related elements
AaCYP116	STRE	AGGGG	20	25		abiotic and biotic stress related elements
AaCYP116	STRE	AGGGG	767	772		abiotic and biotic stress related elements
AaCYP116	STRE	AGGGG	1352	1357		abiotic and biotic stress related elements
AaCYP116	G-box	CACGTG	737	743	cis-acting regulatory element involved in light responsiveness	Light-responsive elements
AaCYP116	P-box	CCTTTTG	1036	1043	gibberellin-responsive element	hormone-responsive elements
AaCYP116	GATA-motif	GATAGGG	552	559	part of a light responsive element	Light-responsive elements
AaCYP117	TCCC-motif	TCTCCCT	1450	1457	part of a light responsive element	Light-responsive elements
AaCYP117	box S	AGCCACC	320	327		Light-responsive elements
AaCYP117	ERE	ATTTTAAA	455	463		hormone-responsive elements
AaCYP117	TATC-box	TATCCCA	113	120	cis-acting element involved in gibberellin-responsiveness	hormone-responsive elements
AaCYP117	CGTCA-motif	CGTCA	780	785	cis-acting regulatory element involved in the MeJA-responsiveness	hormone-responsive elements
AaCYP117	CGTCA-motif	CGTCA	1396	1401	cis-acting regulatory element involved in the MeJA-responsiveness	hormone-responsive elements
AaCYP117	CGTCA-motif	CGTCA	1547	1552	cis-acting regulatory element involved in the MeJA-responsiveness	hormone-responsive elements
AaCYP117	CAAT-box	CAAT	19	23		promoter-related elements
AaCYP117	CAAT-box	CCAAT	34	39	common cis-acting element in promoter and enhancer regions	promoter-related elements
AaCYP117	CAAT-box	CAAT	35	39		promoter-related elements
AaCYP117	CAAT-box	CCAAT	76	81	common cis-acting element in promoter and enhancer regions	promoter-related elements
AaCYP117	CAAT-box	CAAT	77	81		promoter-related elements
AaCYP117	CAAT-box	CAAAT	81	86	common cis-acting element in promoter and enhancer regions	promoter-related elements
AaCYP117	CAAT-box	CAAT	216	220		promoter-related elements
AaCYP117	CAAT-box	CCAAT	243	248	common cis-acting element in promoter and enhancer regions	promoter-related elements
AaCYP117	CAAT-box	CAAT	244	248		promoter-related elements
AaCYP117	CAAT-box	CAAAT	299	304	common cis-acting element in promoter and enhancer regions	promoter-related elements
AaCYP117	CAAT-box	CAAT	363	367		promoter-related elements
AaCYP117	CAAT-box	CAAAT	487	492	common cis-acting element in promoter and enhancer regions	promoter-related elements
AaCYP117	CAAT-box	CAAAT	516	521	common cis-acting element in promoter and enhancer regions	promoter-related elements
AaCYP117	CAAT-box	CAAAT	522	527	common cis-acting element in promoter and enhancer regions	promoter-related elements
AaCYP117	CAAT-box	CAAT	589	593		promoter-related elements
AaCYP117	CAAT-box	CAAAT	666	671	common cis-acting element in promoter and enhancer regions	promoter-related elements
AaCYP117	CAAT-box	CCAAT	784	789	common cis-acting element in promoter and enhancer regions	promoter-related elements
AaCYP117	CAAT-box	CCAAT	824	829	common cis-acting element in promoter and enhancer regions	promoter-related elements
AaCYP117	CAAT-box	CAAT	825	829		promoter-related elements
AaCYP117	CAAT-box	CAAAT	827	832	common cis-acting element in promoter and enhancer regions	promoter-related elements
AaCYP117	CAAT-box	CAAT	952	956		promoter-related elements
AaCYP117	CAAT-box	CAAT	962	966		promoter-related elements
AaCYP117	CAAT-box	CAAT	964	968		promoter-related elements
AaCYP117	CAAT-box	CAAT	973	977		promoter-related elements
AaCYP117	CAAT-box	CAAT	1013	1017		promoter-related elements
AaCYP117	CAAT-box	CAAT	1193	1197		promoter-related elements
AaCYP117	CAAT-box	CAAAT	1210	1215	common cis-acting element in promoter and enhancer regions	promoter-related elements
AaCYP117	CAAT-box	CCAAT	1257	1262	common cis-acting element in promoter and enhancer regions	promoter-related elements
AaCYP117	CAAT-box	CAAT	1275	1279		promoter-related elements
AaCYP117	CAAT-box	CAAT	1353	1357		promoter-related elements
AaCYP117	CAAT-box	CAAT	1364	1368		promoter-related elements
AaCYP117	CAAT-box	CAAT	1399	1403		promoter-related elements
AaCYP117	ABRE3a	TACGTG	1298	1304		hormone-responsive elements
AaCYP117	STRE	AGGGG	126	131		abiotic and biotic stress related elements
AaCYP117	STRE	AGGGG	834	839		abiotic and biotic stress related elements
AaCYP117	STRE	AGGGG	1220	1225		abiotic and biotic stress related elements
AaCYP117	WRE3	CCACCT	531	537		abiotic and biotic stress related elements
AaCYP117	GT1-motif	GGTTAAT	463	470	light responsive element	Light-responsive elements
AaCYP117	MBS	CAACTG	500	506	MYB binding site involved in drought-inducibility	abiotic and biotic stress related elements
AaCYP117	MBS	CAACTG	570	576	MYB binding site involved in drought-inducibility	abiotic and biotic stress related elements
AaCYP117	MBS	CAACTG	1176	1182	MYB binding site involved in drought-inducibility	abiotic and biotic stress related elements
AaCYP117	LTR	CCGAAA	152	158	cis-acting element involved in low-temperature responsiveness	abiotic and biotic stress related elements
AaCYP117	TATA	TATAAAAT	999	1007		promoter-related elements
AaCYP117	AE-box	AGAAACAA	1188	1196	part of a module for light response	Light-responsive elements
AaCYP117	ABRE	ACGTG	120	125	cis-acting element involved in the abscisic acid responsiveness	hormone-responsive elements
AaCYP117	ABRE	ACGTG	778	783	cis-acting element involved in the abscisic acid responsiveness	hormone-responsive elements
AaCYP117	ABRE	ACGTG	1298	1303	cis-acting element involved in the abscisic acid responsiveness	hormone-responsive elements
AaCYP117	TCT-motif	TCTTAC	672	678	part of a light responsive element	Light-responsive elements
AaCYP117	G-box	CACGTC	120	126	cis-acting regulatory element involved in light responsiveness	Light-responsive elements
AaCYP117	G-box	CACGTC	778	784	cis-acting regulatory element involved in light responsiveness	Light-responsive elements
AaCYP117	G-box	TACGTG	1298	1304	cis-acting regulatory element involved in light responsiveness	Light-responsive elements
AaCYP117		motif_sequence	427	431	short_function	unknown-elements
AaCYP117		motif_sequence	447	451	short_function	unknown-elements
AaCYP117		motif_sequence	468	472	short_function	unknown-elements
AaCYP117		motif_sequence	481	485	short_function	unknown-elements
AaCYP117		motif_sequence	505	509	short_function	unknown-elements
AaCYP117		motif_sequence	604	608	short_function	unknown-elements
AaCYP117		motif_sequence	616	620	short_function	unknown-elements
AaCYP117		motif_sequence	795	799	short_function	unknown-elements
AaCYP117		motif_sequence	890	894	short_function	unknown-elements
AaCYP117		motif_sequence	935	939	short_function	unknown-elements
AaCYP117		motif_sequence	1087	1091	short_function	unknown-elements
AaCYP117		motif_sequence	1124	1128	short_function	unknown-elements
AaCYP117		motif_sequence	1452	1456	short_function	unknown-elements
AaCYP117		motif_sequence	1530	1534	short_function	unknown-elements
AaCYP117	ARE	AAACCA	578	584	cis-acting regulatory element essential for the anaerobic induction	abiotic and biotic stress related elements
AaCYP117	Unnamed__4	CTCC	158	162		unknown-elements
AaCYP117	Unnamed__4	CTCC	288	292		unknown-elements
AaCYP117	Unnamed__4	CTCC	481	485		unknown-elements
AaCYP117	Unnamed__4	CTCC	539	543		unknown-elements
AaCYP117	Unnamed__4	CTCC	597	601		unknown-elements
AaCYP117	Unnamed__4	CTCC	646	650		unknown-elements
AaCYP117	Unnamed__4	CTCC	819	823		unknown-elements
AaCYP117	Unnamed__4	CTCC	853	857		unknown-elements
AaCYP117	Unnamed__4	CTCC	890	894		unknown-elements
AaCYP117	Unnamed__4	CTCC	1260	1264		unknown-elements
AaCYP117	Unnamed__4	CTCC	1264	1268		unknown-elements
AaCYP117	Unnamed__4	CTCC	1452	1456		unknown-elements
AaCYP117	Unnamed__4	CTCC	1535	1539		unknown-elements
AaCYP117	as-1	TGACG	780	785		abiotic and biotic stress related elements
AaCYP117	as-1	TGACG	1396	1401		abiotic and biotic stress related elements
AaCYP117	as-1	TGACG	1547	1552		abiotic and biotic stress related elements
AaCYP117	TGA-element	AACGAC	1570	1576	auxin-responsive element	hormone-responsive elements
AaCYP117	Unnamed__16	GCTGCCCGTC	621	630		unknown-elements
AaCYP117	ABRE4	CACGTA	1298	1304		hormone-responsive elements
AaCYP117	TATA-box	TACAAAA	175	182	core promoter element around -30 of transcription start	promoter-related elements
AaCYP117	TATA-box	TAAAGATT	201	209	core promoter element around -30 of transcription start	promoter-related elements
AaCYP117	TATA-box	TATA	840	844	core promoter element around -30 of transcription start	promoter-related elements
AaCYP117	TATA-box	TATAAA	956	962	core promoter element around -30 of transcription start	promoter-related elements
AaCYP117	TATA-box	TATAA	957	962	core promoter element around -30 of transcription start	promoter-related elements
AaCYP117	TATA-box	TATA	958	962	core promoter element around -30 of transcription start	promoter-related elements
AaCYP117	TATA-box	TATA	999	1003	core promoter element around -30 of transcription start	promoter-related elements
AaCYP117	TATA-box	ATATAT	1112	1118	core promoter element around -30 of transcription start	promoter-related elements
AaCYP117	TATA-box	TATA	1113	1117	core promoter element around -30 of transcription start	promoter-related elements
AaCYP117	Box 4	ATTAAT	102	108	part of a conserved DNA module involved in light responsiveness	Light-responsive elements
AaCYP117	Box 4	ATTAAT	1213	1219	part of a conserved DNA module involved in light responsiveness	Light-responsive elements
AaCYP117	DRE core	GCCGAC	1336	1342		abiotic and biotic stress related elements
AaCYP117	TGACG-motif	TGACG	780	785	cis-acting regulatory element involved in the MeJA-responsiveness	hormone-responsive elements
AaCYP117	TGACG-motif	TGACG	1396	1401	cis-acting regulatory element involved in the MeJA-responsiveness	hormone-responsive elements
AaCYP117	TGACG-motif	TGACG	1547	1552	cis-acting regulatory element involved in the MeJA-responsiveness	hormone-responsive elements
AaCYP118	G-Box	CACGTT	212	218	cis-acting regulatory element involved in light responsiveness	Light-responsive elements
AaCYP118	W box	TTGACC	314	320		abiotic and biotic stress related elements
AaCYP118	Unnamed__4	CTCC	421	425		unknown-elements
AaCYP118	Unnamed__4	CTCC	450	454		unknown-elements
AaCYP118	Unnamed__4	CTCC	455	459		unknown-elements
AaCYP118	Unnamed__4	CTCC	505	509		unknown-elements
AaCYP118	Unnamed__4	CTCC	889	893		unknown-elements
AaCYP118	Unnamed__4	CTCC	1272	1276		unknown-elements
AaCYP118	Unnamed__4	CTCC	1483	1487		unknown-elements
AaCYP118	Unnamed__4	CTCC	1487	1491		unknown-elements
AaCYP118	Unnamed__4	CTCC	1533	1537		unknown-elements
AaCYP118	Unnamed__4	CTCC	1550	1554		unknown-elements
AaCYP118	Unnamed__4	CTCC	1560	1564		unknown-elements
AaCYP118	Unnamed__4	CTCC	1571	1575		unknown-elements
AaCYP118	Unnamed__4	CTCC	1583	1587		unknown-elements
AaCYP118	TCT-motif	TCTTAC	618	624	part of a light responsive element	Light-responsive elements
AaCYP118	STRE	AGGGG	379	384		abiotic and biotic stress related elements
AaCYP118	STRE	AGGGG	399	404		abiotic and biotic stress related elements
AaCYP118	STRE	AGGGG	418	423		abiotic and biotic stress related elements
AaCYP118	STRE	AGGGG	1152	1157		abiotic and biotic stress related elements
AaCYP118	TATA-box	TATATAA	60	67	core promoter element around -30 of transcription start	promoter-related elements
AaCYP118	TATA-box	TATATA	61	67	core promoter element around -30 of transcription start	promoter-related elements
AaCYP118	TATA-box	TATA	63	67	core promoter element around -30 of transcription start	promoter-related elements
AaCYP118	TATA-box	ATATAA	729	735	core promoter element around -30 of transcription start	promoter-related elements
AaCYP118	TATA-box	TATA	730	734	core promoter element around -30 of transcription start	promoter-related elements
AaCYP118	TATA-box	TATA	871	875	core promoter element around -30 of transcription start	promoter-related elements
AaCYP118	TATA-box	TATA	965	969	core promoter element around -30 of transcription start	promoter-related elements
AaCYP118	TATA-box	TATAAGAA	993	1001	core promoter element around -30 of transcription start	promoter-related elements
AaCYP118	TATA-box	TATATAA	996	1003	core promoter element around -30 of transcription start	promoter-related elements
AaCYP118	TATA-box	TATATA	997	1003	core promoter element around -30 of transcription start	promoter-related elements
AaCYP118	TATA-box	ATATAT	998	1004	core promoter element around -30 of transcription start	promoter-related elements
AaCYP118	TATA-box	TATATTTATATTT	999	1011	core promoter element around -30 of transcription start	promoter-related elements
AaCYP118	TATA-box	taTATAAAtc	1001	1010	core promoter element around -30 of transcription start	promoter-related elements
AaCYP118	TATA-box	TATAAAT	1002	1009	core promoter element around -30 of transcription start	promoter-related elements
AaCYP118	TATA-box	TATAAA	1003	1009	core promoter element around -30 of transcription start	promoter-related elements
AaCYP118	TATA-box	TATATAA	1004	1011	core promoter element around -30 of transcription start	promoter-related elements
AaCYP118	TATA-box	TATATA	1005	1011	core promoter element around -30 of transcription start	promoter-related elements
AaCYP118	TATA-box	ATATAT	1006	1012	core promoter element around -30 of transcription start	promoter-related elements
AaCYP118	TATA-box	TATATA	1007	1013	core promoter element around -30 of transcription start	promoter-related elements
AaCYP118	TATA-box	ATATAT	1008	1014	core promoter element around -30 of transcription start	promoter-related elements
AaCYP118	TATA-box	TATA	1009	1013	core promoter element around -30 of transcription start	promoter-related elements
AaCYP118	TATA-box	TATACA	1025	1031	core promoter element around -30 of transcription start	promoter-related elements
AaCYP118	TATA-box	TATATA	1027	1033	core promoter element around -30 of transcription start	promoter-related elements
AaCYP118	TATA-box	ATATAT	1028	1034	core promoter element around -30 of transcription start	promoter-related elements
AaCYP118	TATA-box	TATA	1029	1033	core promoter element around -30 of transcription start	promoter-related elements
AaCYP118	TATA-box	ATTATA	1058	1064	core promoter element around -30 of transcription start	promoter-related elements
AaCYP118	TATA-box	TATAA	1059	1064	core promoter element around -30 of transcription start	promoter-related elements
AaCYP118	TATA-box	TATA	1060	1064	core promoter element around -30 of transcription start	promoter-related elements
AaCYP118	TATA-box	ATATAA	1074	1080	core promoter element around -30 of transcription start	promoter-related elements
AaCYP118	TATA-box	TATA	1075	1079	core promoter element around -30 of transcription start	promoter-related elements
AaCYP118	TATA-box	ATTATA	1095	1101	core promoter element around -30 of transcription start	promoter-related elements
AaCYP118	TATA-box	TATAA	1096	1101	core promoter element around -30 of transcription start	promoter-related elements
AaCYP118	TATA-box	TATA	1097	1101	core promoter element around -30 of transcription start	promoter-related elements
AaCYP118	TATA-box	ATATAA	1132	1138	core promoter element around -30 of transcription start	promoter-related elements
AaCYP118	TATA-box	TATA	1133	1137	core promoter element around -30 of transcription start	promoter-related elements
AaCYP118	TATA-box	TATA	1451	1455	core promoter element around -30 of transcription start	promoter-related elements
AaCYP118		motif_sequence	151	155	short_function	unknown-elements
AaCYP118		motif_sequence	163	167	short_function	unknown-elements
AaCYP118		motif_sequence	448	452	short_function	unknown-elements
AaCYP118		motif_sequence	453	457	short_function	unknown-elements
AaCYP118		motif_sequence	566	570	short_function	unknown-elements
AaCYP118		motif_sequence	887	891	short_function	unknown-elements
AaCYP118		motif_sequence	1241	1245	short_function	unknown-elements
AaCYP118		motif_sequence	1531	1535	short_function	unknown-elements
AaCYP118	Unnamed__6	taTAAATATct	998	1008		unknown-elements
AaCYP118	GATA-motif	GATAGGG	682	689	part of a light responsive element	Light-responsive elements
AaCYP118	GATA-motif	AAGATAAGATT	826	836	part of a light responsive element	Light-responsive elements
AaCYP118	ABRE	ACGTG	213	218	cis-acting element involved in the abscisic acid responsiveness	hormone-responsive elements
AaCYP118	Unnamed__1	CGTGG	1352	1357		unknown-elements
AaCYP118	Unnamed__1	CGTGG	1394	1399		unknown-elements
AaCYP118	ARE	AAACCA	1412	1418	cis-acting regulatory element essential for the anaerobic induction	abiotic and biotic stress related elements
AaCYP118	AT~TATA-box	TATATA	61	67		promoter-related elements
AaCYP118	AT~TATA-box	TATATA	997	1003		promoter-related elements
AaCYP118	AT~TATA-box	TATATAAA	1003	1011		promoter-related elements
AaCYP118	AT~TATA-box	TATATA	1005	1011		promoter-related elements
AaCYP118	AT~TATA-box	TATATA	1007	1013		promoter-related elements
AaCYP118	AT~TATA-box	TATATA	1027	1033		promoter-related elements
AaCYP118	O2-site	GATGACATGG	77	86	cis-acting regulatory element involved in zein metabolism regulation	development-related elements
AaCYP118	WRE3	CCACCT	362	368		abiotic and biotic stress related elements
AaCYP118	WRE3	CCACCT	946	952		abiotic and biotic stress related elements
AaCYP118	CAAT-box	CAAT	86	90		promoter-related elements
AaCYP118	CAAT-box	CAAAT	218	223	common cis-acting element in promoter and enhancer regions	promoter-related elements
AaCYP118	CAAT-box	CAAT	261	265		promoter-related elements
AaCYP118	CAAT-box	CAAAT	276	281	common cis-acting element in promoter and enhancer regions	promoter-related elements
AaCYP118	CAAT-box	CCAAT	463	468	common cis-acting element in promoter and enhancer regions	promoter-related elements
AaCYP118	CAAT-box	CAAT	496	500		promoter-related elements
AaCYP118	CAAT-box	CAAAT	543	548	common cis-acting element in promoter and enhancer regions	promoter-related elements
AaCYP118	CAAT-box	CAAAT	560	565	common cis-acting element in promoter and enhancer regions	promoter-related elements
AaCYP118	CAAT-box	CAAT	600	604		promoter-related elements
AaCYP118	CAAT-box	CAAT	635	639		promoter-related elements
AaCYP118	CAAT-box	CAAAT	784	789	common cis-acting element in promoter and enhancer regions	promoter-related elements
AaCYP118	CAAT-box	CAAT	816	820		promoter-related elements
AaCYP118	CAAT-box	CAAT	848	852		promoter-related elements
AaCYP118	CAAT-box	CAAAT	859	864	common cis-acting element in promoter and enhancer regions	promoter-related elements
AaCYP118	CAAT-box	CAAT	902	906		promoter-related elements
AaCYP118	CAAT-box	CAAT	1037	1041		promoter-related elements
AaCYP118	CAAT-box	CAAAT	1126	1131	common cis-acting element in promoter and enhancer regions	promoter-related elements
AaCYP118	CAAT-box	CCAAT	1219	1224	common cis-acting element in promoter and enhancer regions	promoter-related elements
AaCYP118	CAAT-box	CAAAT	1288	1293	common cis-acting element in promoter and enhancer regions	promoter-related elements
AaCYP118	CAAT-box	CCAAT	1317	1322	common cis-acting element in promoter and enhancer regions	promoter-related elements
AaCYP118	CAAT-box	CAAT	1318	1322		promoter-related elements
AaCYP118	CAAT-box	CAAT	1320	1324		promoter-related elements
AaCYP118	CAAT-box	CAAT	1382	1386		promoter-related elements
AaCYP118	CAAT-box	CAAAT	1544	1549	common cis-acting element in promoter and enhancer regions	promoter-related elements
AaCYP118	CAAT-box	CAAAT	1577	1582	common cis-acting element in promoter and enhancer regions	promoter-related elements
AaCYP118	CAAT-box	CAAT	1587	1591		promoter-related elements
AaCYP118	Box 4	ATTAAT	1039	1045	part of a conserved DNA module involved in light responsiveness	Light-responsive elements
AaCYP118	Box 4	ATTAAT	1043	1049	part of a conserved DNA module involved in light responsiveness	Light-responsive elements
AaCYP119	TGA-box	TGACGTAA	1436	1444	part of an auxin-responsive element	hormone-responsive elements
AaCYP119	TATA-box	TACAAAA	46	53	core promoter element around -30 of transcription start	promoter-related elements
AaCYP119	TATA-box	ATTATA	174	180	core promoter element around -30 of transcription start	promoter-related elements
AaCYP119	TATA-box	TATAA	175	180	core promoter element around -30 of transcription start	promoter-related elements
AaCYP119	TATA-box	TATA	176	180	core promoter element around -30 of transcription start	promoter-related elements
AaCYP119	TATA-box	TATA	296	300	core promoter element around -30 of transcription start	promoter-related elements
AaCYP119	TATA-box	TATAA	310	315	core promoter element around -30 of transcription start	promoter-related elements
AaCYP119	TATA-box	TATA	311	315	core promoter element around -30 of transcription start	promoter-related elements
AaCYP119	TATA-box	TATACA	323	329	core promoter element around -30 of transcription start	promoter-related elements
AaCYP119	TATA-box	TATA	325	329	core promoter element around -30 of transcription start	promoter-related elements
AaCYP119	TATA-box	TATA	400	404	core promoter element around -30 of transcription start	promoter-related elements
AaCYP119	TATA-box	ATATAT	490	496	core promoter element around -30 of transcription start	promoter-related elements
AaCYP119	TATA-box	TATA	491	495	core promoter element around -30 of transcription start	promoter-related elements
AaCYP119	TATA-box	ATATAA	597	603	core promoter element around -30 of transcription start	promoter-related elements
AaCYP119	TATA-box	TATA	598	602	core promoter element around -30 of transcription start	promoter-related elements
AaCYP119	TATA-box	ATTATA	620	626	core promoter element around -30 of transcription start	promoter-related elements
AaCYP119	TATA-box	TATAA	621	626	core promoter element around -30 of transcription start	promoter-related elements
AaCYP119	TATA-box	TATA	622	626	core promoter element around -30 of transcription start	promoter-related elements
AaCYP119	TATA-box	TATA	741	745	core promoter element around -30 of transcription start	promoter-related elements
AaCYP119	TATA-box	TATATAA	816	823	core promoter element around -30 of transcription start	promoter-related elements
AaCYP119	TATA-box	TATATA	817	823	core promoter element around -30 of transcription start	promoter-related elements
AaCYP119	TATA-box	ATATAA	818	824	core promoter element around -30 of transcription start	promoter-related elements
AaCYP119	TATA-box	TATA	819	823	core promoter element around -30 of transcription start	promoter-related elements
AaCYP119	TATA-box	TATACA	827	833	core promoter element around -30 of transcription start	promoter-related elements
AaCYP119	TATA-box	TATA	829	833	core promoter element around -30 of transcription start	promoter-related elements
AaCYP119	TATA-box	ATATAT	836	842	core promoter element around -30 of transcription start	promoter-related elements
AaCYP119	TATA-box	TATA	837	841	core promoter element around -30 of transcription start	promoter-related elements
AaCYP119	TATA-box	ATATAT	861	867	core promoter element around -30 of transcription start	promoter-related elements
AaCYP119	TATA-box	TATATA	862	868	core promoter element around -30 of transcription start	promoter-related elements
AaCYP119	TATA-box	ATATAA	863	869	core promoter element around -30 of transcription start	promoter-related elements
AaCYP119	TATA-box	TATA	864	868	core promoter element around -30 of transcription start	promoter-related elements
AaCYP119	TATA-box	TACAAAA	1000	1007	core promoter element around -30 of transcription start	promoter-related elements
AaCYP119	Unnamed__4	CTCC	416	420		unknown-elements
AaCYP119	Unnamed__4	CTCC	1091	1095		unknown-elements
AaCYP119	Unnamed__4	CTCC	1171	1175		unknown-elements
AaCYP119	Unnamed__4	CTCC	1182	1186		unknown-elements
AaCYP119	Unnamed__4	CTCC	1212	1216		unknown-elements
AaCYP119	ERE	ATTTCATA	548	556		hormone-responsive elements
AaCYP119	ERE	ATTTTAAA	945	953		hormone-responsive elements
AaCYP119	AT~TATA-box	TATATA	817	823		promoter-related elements
AaCYP119	AT~TATA-box	TATATA	862	868		promoter-related elements
AaCYP119	LTR	CCGAAA	1358	1364	cis-acting element involved in low-temperature responsiveness	abiotic and biotic stress related elements
AaCYP119	GARE-motif	TCTGTTG	527	534	gibberellin-responsive element	hormone-responsive elements
AaCYP119		motif_sequence	138	142	short_function	unknown-elements
AaCYP119		motif_sequence	579	583	short_function	unknown-elements
AaCYP119		motif_sequence	1060	1064	short_function	unknown-elements
AaCYP119		motif_sequence	1254	1258	short_function	unknown-elements
AaCYP119		motif_sequence	1428	1432	short_function	unknown-elements
AaCYP119	TGACG-motif	TGACG	994	999	cis-acting regulatory element involved in the MeJA-responsiveness	hormone-responsive elements
AaCYP119	TGACG-motif	TGACG	1439	1444	cis-acting regulatory element involved in the MeJA-responsiveness	hormone-responsive elements
AaCYP119	as-1	TGACG	994	999		abiotic and biotic stress related elements
AaCYP119	as-1	TGACG	1439	1444		abiotic and biotic stress related elements
AaCYP119	MYB-like sequence	TAACCA	111	117		abiotic and biotic stress related elements
AaCYP119	ARE	AAACCA	150	156	cis-acting regulatory element essential for the anaerobic induction	abiotic and biotic stress related elements
AaCYP119	ARE	AAACCA	457	463	cis-acting regulatory element essential for the anaerobic induction	abiotic and biotic stress related elements
AaCYP119	WUN-motif	TTATTACAT	187	196		abiotic and biotic stress related elements
AaCYP119	Unnamed__1	CGTGG	1280	1285		unknown-elements
AaCYP119	Unnamed__1	CGTGG	1340	1345		unknown-elements
AaCYP119	P-box	CCTTTTG	44	51	gibberellin-responsive element	hormone-responsive elements
AaCYP119	GATA-motif	GATAGGA	1131	1138	part of a light responsive element	Light-responsive elements
AaCYP119	CGTCA-motif	CGTCA	994	999	cis-acting regulatory element involved in the MeJA-responsiveness	hormone-responsive elements
AaCYP119	CGTCA-motif	CGTCA	1439	1444	cis-acting regulatory element involved in the MeJA-responsiveness	hormone-responsive elements
AaCYP119	Box 4	ATTAAT	466	472	part of a conserved DNA module involved in light responsiveness	Light-responsive elements
AaCYP119	Box 4	ATTAAT	604	610	part of a conserved DNA module involved in light responsiveness	Light-responsive elements
AaCYP119	W box	TTGACC	450	456		abiotic and biotic stress related elements
AaCYP119	Unnamed__2	CCCCGG	1258	1264		unknown-elements
AaCYP119	CAAT-box	CAAT	80	84		promoter-related elements
AaCYP119	CAAT-box	CAAAT	116	121	common cis-acting element in promoter and enhancer regions	promoter-related elements
AaCYP119	CAAT-box	CAAAT	125	130	common cis-acting element in promoter and enhancer regions	promoter-related elements
AaCYP119	CAAT-box	CCAAT	153	158	common cis-acting element in promoter and enhancer regions	promoter-related elements
AaCYP119	CAAT-box	CAAT	154	158		promoter-related elements
AaCYP119	CAAT-box	CAAT	170	174		promoter-related elements
AaCYP119	CAAT-box	CAAT	217	221		promoter-related elements
AaCYP119	CAAT-box	CAAT	222	226		promoter-related elements
AaCYP119	CAAT-box	CAAT	229	233		promoter-related elements
AaCYP119	CAAT-box	CAAAT	238	243	common cis-acting element in promoter and enhancer regions	promoter-related elements
AaCYP119	CAAT-box	CAAAT	372	377	common cis-acting element in promoter and enhancer regions	promoter-related elements
AaCYP119	CAAT-box	CAAAT	380	385	common cis-acting element in promoter and enhancer regions	promoter-related elements
AaCYP119	CAAT-box	CCAAT	386	391	common cis-acting element in promoter and enhancer regions	promoter-related elements
AaCYP119	CAAT-box	CAAT	387	391		promoter-related elements
AaCYP119	CAAT-box	CAAAT	629	634	common cis-acting element in promoter and enhancer regions	promoter-related elements
AaCYP119	CAAT-box	CAAT	652	656		promoter-related elements
AaCYP119	CAAT-box	CAAAT	670	675	common cis-acting element in promoter and enhancer regions	promoter-related elements
AaCYP119	CAAT-box	CAAAT	673	678	common cis-acting element in promoter and enhancer regions	promoter-related elements
AaCYP119	CAAT-box	CAAT	732	736		promoter-related elements
AaCYP119	CAAT-box	CAAAT	758	763	common cis-acting element in promoter and enhancer regions	promoter-related elements
AaCYP119	CAAT-box	CAAAT	789	794	common cis-acting element in promoter and enhancer regions	promoter-related elements
AaCYP119	CAAT-box	CAAAT	824	829	common cis-acting element in promoter and enhancer regions	promoter-related elements
AaCYP119	CAAT-box	CAAT	871	875		promoter-related elements
AaCYP119	CAAT-box	CAAT	881	885		promoter-related elements
AaCYP119	CAAT-box	CAAT	909	913		promoter-related elements
AaCYP119	CAAT-box	CAAT	924	928		promoter-related elements
AaCYP119	CAAT-box	CAAAT	940	945	common cis-acting element in promoter and enhancer regions	promoter-related elements
AaCYP119	CAAT-box	CAAT	970	974		promoter-related elements
AaCYP119	CAAT-box	CAAT	1086	1090		promoter-related elements
AaCYP119	CAAT-box	CAAT	1158	1162		promoter-related elements
AaCYP119	CAAT-box	CCAAT	1367	1372	common cis-acting element in promoter and enhancer regions	promoter-related elements
AaCYP119	CAAT-box	CAAT	1461	1465		promoter-related elements
AaCYP119	ABRE	ACGTG	283	288	cis-acting element involved in the abscisic acid responsiveness	hormone-responsive elements
AaCYP119	G-box	CACGTC	282	288	cis-acting regulatory element involved in light responsiveness	Light-responsive elements
AaCYP119	G-box	CACGAC	1153	1159	cis-acting regulatory element involved in light responsiveness	Light-responsive elements
AaCYP119	G-box	CACGAC	1191	1197	cis-acting regulatory element involved in light responsiveness	Light-responsive elements
AaCYP119	STRE	AGGGG	1078	1083		abiotic and biotic stress related elements
AaCYP119	TCA	TCATCTTCAT	1025	1034		hormone-responsive elements
AaCYP119	TGA-element	AACGAC	101	107	auxin-responsive element	hormone-responsive elements
AaCYP120	G-Box	CACGTT	1552	1558	cis-acting regulatory element involved in light responsiveness	Light-responsive elements
AaCYP120	ARE	AAACCA	386	392	cis-acting regulatory element essential for the anaerobic induction	abiotic and biotic stress related elements
AaCYP120	ARE	AAACCA	418	424	cis-acting regulatory element essential for the anaerobic induction	abiotic and biotic stress related elements
AaCYP120	ARE	AAACCA	441	447	cis-acting regulatory element essential for the anaerobic induction	abiotic and biotic stress related elements
AaCYP120	ARE	AAACCA	570	576	cis-acting regulatory element essential for the anaerobic induction	abiotic and biotic stress related elements
AaCYP120	ARE	AAACCA	773	779	cis-acting regulatory element essential for the anaerobic induction	abiotic and biotic stress related elements
AaCYP120	ABRE	ACGTG	1385	1390	cis-acting element involved in the abscisic acid responsiveness	hormone-responsive elements
AaCYP120	ABRE	ACGTG	1552	1557	cis-acting element involved in the abscisic acid responsiveness	hormone-responsive elements
AaCYP120	WRE3	CCACCT	864	870		abiotic and biotic stress related elements
AaCYP120	WRE3	CCACCT	1035	1041		abiotic and biotic stress related elements
AaCYP120	CAT-box	GCCACT	1252	1258	cis-acting regulatory element related to meristem expression	development-related elements
AaCYP120	TATA-box	ATTATA	108	114	core promoter element around -30 of transcription start	promoter-related elements
AaCYP120	TATA-box	TATAA	109	114	core promoter element around -30 of transcription start	promoter-related elements
AaCYP120	TATA-box	TATA	110	114	core promoter element around -30 of transcription start	promoter-related elements
AaCYP120	TATA-box	TATACA	121	127	core promoter element around -30 of transcription start	promoter-related elements
AaCYP120	TATA-box	TATA	123	127	core promoter element around -30 of transcription start	promoter-related elements
AaCYP120	TATA-box	ccTATAAAaa	140	149	core promoter element around -30 of transcription start	promoter-related elements
AaCYP120	TATA-box	TATA	142	146	core promoter element around -30 of transcription start	promoter-related elements
AaCYP120	TATA-box	TATA	151	155	core promoter element around -30 of transcription start	promoter-related elements
AaCYP120	Unnamed__4	CTCC	768	772		unknown-elements
AaCYP120	Unnamed__4	CTCC	785	789		unknown-elements
AaCYP120	Unnamed__4	CTCC	825	829		unknown-elements
AaCYP120	Unnamed__4	CTCC	828	832		unknown-elements
AaCYP120	Unnamed__4	CTCC	901	905		unknown-elements
AaCYP120	Unnamed__4	CTCC	975	979		unknown-elements
AaCYP120	Unnamed__4	CTCC	1032	1036		unknown-elements
AaCYP120	Unnamed__4	CTCC	1076	1080		unknown-elements
AaCYP120	Unnamed__4	CTCC	1150	1154		unknown-elements
AaCYP120	Unnamed__4	CTCC	1184	1188		unknown-elements
AaCYP120	Unnamed__4	CTCC	1190	1194		unknown-elements
AaCYP120	Unnamed__4	CTCC	1228	1232		unknown-elements
AaCYP120	Unnamed__4	CTCC	1315	1319		unknown-elements
AaCYP120	Unnamed__4	CTCC	1595	1599		unknown-elements
AaCYP120	G-box	CACGTC	1384	1390	cis-acting regulatory element involved in light responsiveness	Light-responsive elements
AaCYP120		motif_sequence	23	27	short_function	unknown-elements
AaCYP120		motif_sequence	199	203	short_function	unknown-elements
AaCYP120		motif_sequence	236	240	short_function	unknown-elements
AaCYP120		motif_sequence	279	283	short_function	unknown-elements
AaCYP120		motif_sequence	522	526	short_function	unknown-elements
AaCYP120		motif_sequence	536	540	short_function	unknown-elements
AaCYP120		motif_sequence	783	787	short_function	unknown-elements
AaCYP120		motif_sequence	844	848	short_function	unknown-elements
AaCYP120		motif_sequence	919	923	short_function	unknown-elements
AaCYP120		motif_sequence	1024	1028	short_function	unknown-elements
AaCYP120		motif_sequence	1030	1034	short_function	unknown-elements
AaCYP120		motif_sequence	1143	1147	short_function	unknown-elements
AaCYP120		motif_sequence	1155	1159	short_function	unknown-elements
AaCYP120		motif_sequence	1184	1188	short_function	unknown-elements
AaCYP120		motif_sequence	1190	1194	short_function	unknown-elements
AaCYP120		motif_sequence	1520	1524	short_function	unknown-elements
AaCYP120		motif_sequence	1560	1564	short_function	unknown-elements
AaCYP120	Unnamed__1	CGTGG	800	805		unknown-elements
AaCYP120	Unnamed__1	CGTGG	999	1004		unknown-elements
AaCYP120	Unnamed__1	CGTGG	1386	1391		unknown-elements
AaCYP120	TCCC-motif	TCTCCCT	784	791	part of a light responsive element	Light-responsive elements
AaCYP120	TCCC-motif	TCTCCCT	1182	1189	part of a light responsive element	Light-responsive elements
AaCYP120	TCCC-motif	TCTCCCT	1188	1195	part of a light responsive element	Light-responsive elements
AaCYP120	Box 4	ATTAAT	104	110	part of a conserved DNA module involved in light responsiveness	Light-responsive elements
AaCYP120	Box 4	ATTAAT	1460	1466	part of a conserved DNA module involved in light responsiveness	Light-responsive elements
AaCYP120	GCN4_motif	TGAGTCA	702	709	cis-regulatory element involved in endosperm expression	development-related elements
AaCYP120	HD-Zip 1	CAAT(A/T)ATTG	253	261	element involved in differentiation of the palisade mesophyll cells	development-related elements
AaCYP120	STRE	AGGGG	269	274		abiotic and biotic stress related elements
AaCYP120	STRE	AGGGG	884	889		abiotic and biotic stress related elements
AaCYP120	Unnamed__16	GCTGCCCGTC	1000	1009		unknown-elements
AaCYP120	box S	AGCCACC	194	201		Light-responsive elements
AaCYP120	CAAT-box	CAAT	14	18		promoter-related elements
AaCYP120	CAAT-box	CAAT	44	48		promoter-related elements
AaCYP120	CAAT-box	CAAT	51	55		promoter-related elements
AaCYP120	CAAT-box	CAAT	86	90		promoter-related elements
AaCYP120	CAAT-box	CAAAT	92	97	common cis-acting element in promoter and enhancer regions	promoter-related elements
AaCYP120	CAAT-box	CAAT	214	218		promoter-related elements
AaCYP120	CAAT-box	CAAT	249	253		promoter-related elements
AaCYP120	CAAT-box	CAAT	253	257		promoter-related elements
AaCYP120	CAAT-box	CCAAT	258	263	common cis-acting element in promoter and enhancer regions	promoter-related elements
AaCYP120	CAAT-box	CAAT	322	326		promoter-related elements
AaCYP120	CAAT-box	CAAT	343	347		promoter-related elements
AaCYP120	CAAT-box	CAAAT	393	398	common cis-acting element in promoter and enhancer regions	promoter-related elements
AaCYP120	CAAT-box	CAAAT	398	403	common cis-acting element in promoter and enhancer regions	promoter-related elements
AaCYP120	CAAT-box	CAAT	410	414		promoter-related elements
AaCYP120	CAAT-box	CAAT	454	458		promoter-related elements
AaCYP120	CAAT-box	TGCCAAC	643	650	common cis-acting element in promoter and enhancer regions	promoter-related elements
AaCYP120	CAAT-box	CCAAT	649	654	common cis-acting element in promoter and enhancer regions	promoter-related elements
AaCYP120	CAAT-box	CAAT	650	654		promoter-related elements
AaCYP120	CAAT-box	CAAT	699	703		promoter-related elements
AaCYP120	CAAT-box	CAAAT	933	938	common cis-acting element in promoter and enhancer regions	promoter-related elements
AaCYP120	CAAT-box	CAAT	1044	1048		promoter-related elements
AaCYP120	CAAT-box	CAAT	1056	1060		promoter-related elements
AaCYP120	CAAT-box	CAAT	1060	1064		promoter-related elements
AaCYP120	CAAT-box	CAAAT	1069	1074	common cis-acting element in promoter and enhancer regions	promoter-related elements
AaCYP120	CAAT-box	CAAAT	1091	1096	common cis-acting element in promoter and enhancer regions	promoter-related elements
AaCYP120	CAAT-box	CCAAT	1098	1103	common cis-acting element in promoter and enhancer regions	promoter-related elements
AaCYP120	CAAT-box	CAAT	1099	1103		promoter-related elements
AaCYP120	CAAT-box	CAAAT	1216	1221	common cis-acting element in promoter and enhancer regions	promoter-related elements
AaCYP120	CAAT-box	CAAT	1244	1248		promoter-related elements
AaCYP120	CAAT-box	CAAT	1265	1269		promoter-related elements
AaCYP120	CAAT-box	CAAT	1399	1403		promoter-related elements
AaCYP120	CAAT-box	CAAT	1435	1439		promoter-related elements
AaCYP120	CAAT-box	CAAAT	1469	1474	common cis-acting element in promoter and enhancer regions	promoter-related elements
AaCYP120	W box	TTGACC	987	993		abiotic and biotic stress related elements
AaCYP121	ABRE	TACGGTC	93	100	cis-acting element involved in the abscisic acid responsiveness	hormone-responsive elements
AaCYP121	ERE	ATTTTAAA	51	59		hormone-responsive elements
AaCYP121	ERE	ATTTTAAA	150	158		hormone-responsive elements
AaCYP121	GATA-motif	GATAGGA	372	379	part of a light responsive element	Light-responsive elements
AaCYP121	AT~TATA-box	TATATA	254	260		Light-responsive elements
AaCYP121	TATA-box	TATA	210	214	core promoter element around -30 of transcription start	promoter-related elements
AaCYP121	TATA-box	ATATAT	253	259	core promoter element around -30 of transcription start	promoter-related elements
AaCYP121	TATA-box	TATATA	254	260	core promoter element around -30 of transcription start	promoter-related elements
AaCYP121	TATA-box	ATATAA	255	261	core promoter element around -30 of transcription start	promoter-related elements
AaCYP121	TATA-box	TATA	256	260	core promoter element around -30 of transcription start	promoter-related elements
AaCYP121	TATA-box	TATAA	990	995	core promoter element around -30 of transcription start	promoter-related elements
AaCYP121	TATA-box	TATA	991	995	core promoter element around -30 of transcription start	promoter-related elements
AaCYP121	TATA-box	TATA	1251	1255	core promoter element around -30 of transcription start	promoter-related elements
AaCYP121	TATA-box	TATAAA	1285	1291	core promoter element around -30 of transcription start	promoter-related elements
AaCYP121	TATA-box	TATAA	1286	1291	core promoter element around -30 of transcription start	promoter-related elements
AaCYP121	TATA-box	TATA	1287	1291	core promoter element around -30 of transcription start	promoter-related elements
AaCYP121	TATA-box	TATA	1338	1342	core promoter element around -30 of transcription start	promoter-related elements
AaCYP121	TATA-box	TATA	1368	1372	core promoter element around -30 of transcription start	promoter-related elements
AaCYP121	TATA-box	TATACA	1408	1414	core promoter element around -30 of transcription start	promoter-related elements
AaCYP121	TATA-box	TATA	1410	1414	core promoter element around -30 of transcription start	promoter-related elements
AaCYP121	3-AF1 binding site	TAAGAGAGGAA	371	381	light responsive element	Light-responsive elements
AaCYP121	Unnamed__4	CTCC	85	89		unknown-elements
AaCYP121	Unnamed__4	CTCC	520	524		unknown-elements
AaCYP121	Unnamed__4	CTCC	544	548		unknown-elements
AaCYP121	Unnamed__4	CTCC	790	794		unknown-elements
AaCYP121	Unnamed__4	CTCC	871	875		unknown-elements
AaCYP121	Unnamed__4	CTCC	1023	1027		unknown-elements
AaCYP121	Unnamed__4	CTCC	1420	1424		unknown-elements
AaCYP121	Unnamed__4	CTCC	1573	1577		unknown-elements
AaCYP121	CAAT-box	CAAAT	24	29	common cis-acting element in promoter and enhancer regions	promoter-related elements
AaCYP121	CAAT-box	CCAAT	43	48	common cis-acting element in promoter and enhancer regions	promoter-related elements
AaCYP121	CAAT-box	CAAT	44	48		promoter-related elements
AaCYP121	CAAT-box	CAAT	57	61		promoter-related elements
AaCYP121	CAAT-box	CAAAT	71	76	common cis-acting element in promoter and enhancer regions	promoter-related elements
AaCYP121	CAAT-box	CCAAT	87	92	common cis-acting element in promoter and enhancer regions	promoter-related elements
AaCYP121	CAAT-box	CAAT	88	92		promoter-related elements
AaCYP121	CAAT-box	CCAAT	112	117	common cis-acting element in promoter and enhancer regions	promoter-related elements
AaCYP121	CAAT-box	CAAT	113	117		promoter-related elements
AaCYP121	CAAT-box	CAAT	131	135		promoter-related elements
AaCYP121	CAAT-box	CAAAT	144	149	common cis-acting element in promoter and enhancer regions	promoter-related elements
AaCYP121	CAAT-box	CAAT	174	178		promoter-related elements
AaCYP121	CAAT-box	CAAAT	214	219	common cis-acting element in promoter and enhancer regions	promoter-related elements
AaCYP121	CAAT-box	CAAAT	239	244	common cis-acting element in promoter and enhancer regions	promoter-related elements
AaCYP121	CAAT-box	CCAAT	428	433	common cis-acting element in promoter and enhancer regions	promoter-related elements
AaCYP121	CAAT-box	CAAT	429	433		promoter-related elements
AaCYP121	CAAT-box	CCAAT	495	500	common cis-acting element in promoter and enhancer regions	promoter-related elements
AaCYP121	CAAT-box	CAAT	524	528		promoter-related elements
AaCYP121	CAAT-box	CAAT	531	535		promoter-related elements
AaCYP121	CAAT-box	CAAT	579	583		promoter-related elements
AaCYP121	CAAT-box	CAAT	598	602		promoter-related elements
AaCYP121	CAAT-box	CAAT	636	640		promoter-related elements
AaCYP121	CAAT-box	CAAT	638	642		promoter-related elements
AaCYP121	CAAT-box	CCCAATTT	706	714	common cis-acting element in promoter and enhancer regions	promoter-related elements
AaCYP121	CAAT-box	CCAAT	707	712	common cis-acting element in promoter and enhancer regions	promoter-related elements
AaCYP121	CAAT-box	CAAT	708	712		promoter-related elements
AaCYP121	CAAT-box	CAAT	721	725		promoter-related elements
AaCYP121	CAAT-box	CAAAT	747	752	common cis-acting element in promoter and enhancer regions	promoter-related elements
AaCYP121	CAAT-box	CAAAT	804	809	common cis-acting element in promoter and enhancer regions	promoter-related elements
AaCYP121	CAAT-box	CAAAT	885	890	common cis-acting element in promoter and enhancer regions	promoter-related elements
AaCYP121	CAAT-box	CCAAT	1007	1012	common cis-acting element in promoter and enhancer regions	promoter-related elements
AaCYP121	CAAT-box	CAAT	1008	1012		promoter-related elements
AaCYP121	CAAT-box	CCAAT	1078	1083	common cis-acting element in promoter and enhancer regions	promoter-related elements
AaCYP121	CAAT-box	CAAT	1079	1083		promoter-related elements
AaCYP121	CAAT-box	CAAAT	1133	1138	common cis-acting element in promoter and enhancer regions	promoter-related elements
AaCYP121	CAAT-box	CAAT	1167	1171		promoter-related elements
AaCYP121	CAAT-box	CAAAT	1198	1203	common cis-acting element in promoter and enhancer regions	promoter-related elements
AaCYP121	CAAT-box	CAAT	1239	1243		promoter-related elements
AaCYP121	CAAT-box	CAAAT	1290	1295	common cis-acting element in promoter and enhancer regions	promoter-related elements
AaCYP121	CAAT-box	CAAT	1397	1401		promoter-related elements
AaCYP121	CAAT-box	CAAT	1435	1439		promoter-related elements
AaCYP121	CAAT-box	CAAT	1439	1443		promoter-related elements
AaCYP121	CAAT-box	CAAT	1480	1484		promoter-related elements
AaCYP121	CAAT-box	CAAT	1489	1493		promoter-related elements
AaCYP121	O2-site	GATGA(C/T)(A/G)TG(A/G)	800	808	cis-acting regulatory element involved in zein metabolism regulation	development-related elements
AaCYP121	O2-site	GATGA(C/T)(A/G)TG(A/G)	1129	1137	cis-acting regulatory element involved in zein metabolism regulation	development-related elements
AaCYP121	Unnamed__1	CGTGG	305	310		unknown-elements
AaCYP121	Unnamed__1	CGTGG	1246	1251		unknown-elements
AaCYP121	Box 4	ATTAAT	1473	1479	part of a conserved DNA module involved in light responsiveness	Light-responsive elements
AaCYP121	W box	TTGACC	614	620		abiotic and biotic stress related elements
AaCYP121	W box	TTGACC	624	630		abiotic and biotic stress related elements
AaCYP121	W box	TTGACC	686	692		abiotic and biotic stress related elements
AaCYP121		motif_sequence	83	87	short_function	unknown-elements
AaCYP121		motif_sequence	231	235	short_function	unknown-elements
AaCYP121		motif_sequence	299	303	short_function	unknown-elements
AaCYP121		motif_sequence	423	427	short_function	unknown-elements
AaCYP121		motif_sequence	466	470	short_function	unknown-elements
AaCYP121		motif_sequence	793	797	short_function	unknown-elements
AaCYP121		motif_sequence	874	878	short_function	unknown-elements
AaCYP121		motif_sequence	881	885	short_function	unknown-elements
AaCYP121		motif_sequence	920	924	short_function	unknown-elements
AaCYP121		motif_sequence	1033	1037	short_function	unknown-elements
AaCYP121		motif_sequence	1558	1562	short_function	unknown-elements
AaCYP121	TCA-element	CCATCTTTTT	280	289	cis-acting element involved in salicylic acid responsiveness	hormone-responsive elements
AaCYP121	TATC-box	TATCCCA	39	46	cis-acting element involved in gibberellin-responsiveness	hormone-responsive elements
AaCYP121	CAT-box	GCCACT	1049	1055	cis-acting regulatory element related to meristem expression	development-related elements
AaCYP121	CAT-box	GCCACT	1523	1529	cis-acting regulatory element related to meristem expression	development-related elements
AaCYP121	ATCT-motif	AATCTAATCC	1145	1154	part of a conserved DNA module involved in light responsiveness	Light-responsive elements
AaCYP121	I-box	gGATAAGGTG	34	43	part of a light responsive element	Light-responsive elements
AaCYP122	MBS	CAACTG	288	294	MYB binding site involved in drought-inducibility	abiotic and biotic stress related elements
AaCYP122	MBS	CAACTG	1433	1439	MYB binding site involved in drought-inducibility	abiotic and biotic stress related elements
AaCYP122	CAAT-box	CAAT	63	67		promoter-related elements
AaCYP122	CAAT-box	CAAAT	180	185	common cis-acting element in promoter and enhancer regions	promoter-related elements
AaCYP122	CAAT-box	CAAT	183	187		promoter-related elements
AaCYP122	CAAT-box	CAAT	188	192		promoter-related elements
AaCYP122	CAAT-box	CAAAT	190	195	common cis-acting element in promoter and enhancer regions	promoter-related elements
AaCYP122	CAAT-box	CAAAT	196	201	common cis-acting element in promoter and enhancer regions	promoter-related elements
AaCYP122	CAAT-box	CAAAT	386	391	common cis-acting element in promoter and enhancer regions	promoter-related elements
AaCYP122	CAAT-box	CAAAT	510	515	common cis-acting element in promoter and enhancer regions	promoter-related elements
AaCYP122	CAAT-box	CAAT	563	567		promoter-related elements
AaCYP122	CAAT-box	CAAAT	574	579	common cis-acting element in promoter and enhancer regions	promoter-related elements
AaCYP122	CAAT-box	CAAAT	616	621	common cis-acting element in promoter and enhancer regions	promoter-related elements
AaCYP122	CAAT-box	CAAAT	755	760	common cis-acting element in promoter and enhancer regions	promoter-related elements
AaCYP122	CAAT-box	CAAAT	1008	1013	common cis-acting element in promoter and enhancer regions	promoter-related elements
AaCYP122	CAAT-box	CAAT	1062	1066		promoter-related elements
AaCYP122	CAAT-box	CAAT	1066	1070		promoter-related elements
AaCYP122	CAAT-box	CAAT	1114	1118		promoter-related elements
AaCYP122	CAAT-box	CAAT	1159	1163		promoter-related elements
AaCYP122	CAAT-box	CAAT	1452	1456		promoter-related elements
AaCYP122	CAAT-box	CAAT	1561	1565		promoter-related elements
AaCYP122	CAAT-box	CCAAT	1563	1568	common cis-acting element in promoter and enhancer regions	promoter-related elements
AaCYP122	CAAT-box	CAAAT	1574	1579	common cis-acting element in promoter and enhancer regions	promoter-related elements
AaCYP122	CAAT-box	CCAAT	1583	1588	common cis-acting element in promoter and enhancer regions	promoter-related elements
AaCYP122	CAAT-box	CAAT	1594	1598		promoter-related elements
AaCYP122	CCGTCC-box	CCGTCC	1566	1572		unknown-elements
AaCYP122	Unnamed__6	taTAAATATct	479	489		unknown-elements
AaCYP122	Unnamed__6	taTAAATATct	482	492		unknown-elements
AaCYP122	O2-site	GATGA(C/T)(A/G)TG(A/G)	1354	1362.5	cis-acting regulatory element involved in zein metabolism regulation	development-related elements
AaCYP122		motif_sequence	91	95	short_function	unknown-elements
AaCYP122		motif_sequence	127	131	short_function	unknown-elements
AaCYP122		motif_sequence	275	279	short_function	unknown-elements
AaCYP122		motif_sequence	422	426	short_function	unknown-elements
AaCYP122		motif_sequence	447	451	short_function	unknown-elements
AaCYP122		motif_sequence	514	518	short_function	unknown-elements
AaCYP122		motif_sequence	601	605	short_function	unknown-elements
AaCYP122		motif_sequence	751	755	short_function	unknown-elements
AaCYP122		motif_sequence	1038	1042	short_function	unknown-elements
AaCYP122		motif_sequence	1204	1208	short_function	unknown-elements
AaCYP122		motif_sequence	1244	1248	short_function	unknown-elements
AaCYP122	box S	AGCCACC	1282	1289		Light-responsive elements
AaCYP122	ARE	AAACCA	428	434	cis-acting regulatory element essential for the anaerobic induction	abiotic and biotic stress related elements
AaCYP122	WUN-motif	AAATTACT	588	596		abiotic and biotic stress related elements
AaCYP122	WUN-motif	AAATTACTA	623	632		abiotic and biotic stress related elements
AaCYP122	WUN-motif	AAATTACT	624	632		abiotic and biotic stress related elements
AaCYP122	WUN-motif	AAATTTCTT	737	746		abiotic and biotic stress related elements
AaCYP122	ERE	ATTTCATA	154	162		hormone-responsive elements
AaCYP122	ERE	ATTTTAAA	1126	1134		hormone-responsive elements
AaCYP122	Sp1	GGGCGG	256	262	light responsive element	Light-responsive elements
AaCYP122	TATA-box	ATATAA	31	37	core promoter element around -30 of transcription start	promoter-related elements
AaCYP122	TATA-box	TATA	32	36	core promoter element around -30 of transcription start	promoter-related elements
AaCYP122	TATA-box	ATATAA	145	151	core promoter element around -30 of transcription start	promoter-related elements
AaCYP122	TATA-box	TATA	146	150	core promoter element around -30 of transcription start	promoter-related elements
AaCYP122	TATA-box	TATTTAAA	408	416	core promoter element around -30 of transcription start	promoter-related elements
AaCYP122	TATA-box	TATTTAAA	410	418	core promoter element around -30 of transcription start	promoter-related elements
AaCYP122	TATA-box	ccTATAAAaa	475	484	core promoter element around -30 of transcription start	promoter-related elements
AaCYP122	TATA-box	TATAAAA	476	483	core promoter element around -30 of transcription start	promoter-related elements
AaCYP122	TATA-box	TATAAA	477	483	core promoter element around -30 of transcription start	promoter-related elements
AaCYP122	TATA-box	TATAA	478	483	core promoter element around -30 of transcription start	promoter-related elements
AaCYP122	TATA-box	TATA	479	483	core promoter element around -30 of transcription start	promoter-related elements
AaCYP122	TATA-box	TATA	489	493	core promoter element around -30 of transcription start	promoter-related elements
AaCYP122	TATA-box	ATATAT	506	512	core promoter element around -30 of transcription start	promoter-related elements
AaCYP122	TATA-box	TATA	507	511	core promoter element around -30 of transcription start	promoter-related elements
AaCYP122	TATA-box	TATA	569	573	core promoter element around -30 of transcription start	promoter-related elements
AaCYP122	TATA-box	TATATA	766	772	core promoter element around -30 of transcription start	promoter-related elements
AaCYP122	TATA-box	ATATAT	767	773	core promoter element around -30 of transcription start	promoter-related elements
AaCYP122	TATA-box	TATATA	768	774	core promoter element around -30 of transcription start	promoter-related elements
AaCYP122	TATA-box	ATATAA	769	775	core promoter element around -30 of transcription start	promoter-related elements
AaCYP122	TATA-box	TATA	770	774	core promoter element around -30 of transcription start	promoter-related elements
AaCYP122	TATA-box	ccTATAAAaa	794	803	core promoter element around -30 of transcription start	promoter-related elements
AaCYP122	TATA-box	ATATAA	795	801	core promoter element around -30 of transcription start	promoter-related elements
AaCYP122	TATA-box	TATA	796	800	core promoter element around -30 of transcription start	promoter-related elements
AaCYP122	TATA-box	ATTATA	893	899	core promoter element around -30 of transcription start	promoter-related elements
AaCYP122	TATA-box	TATAA	894	899	core promoter element around -30 of transcription start	promoter-related elements
AaCYP122	TATA-box	TATA	895	899	core promoter element around -30 of transcription start	promoter-related elements
AaCYP122	TATA-box	ATATAA	934	940	core promoter element around -30 of transcription start	promoter-related elements
AaCYP122	TATA-box	TATA	935	939	core promoter element around -30 of transcription start	promoter-related elements
AaCYP122	TATA-box	ATTATA	1198	1204	core promoter element around -30 of transcription start	promoter-related elements
AaCYP122	TATA-box	TATAA	1199	1204	core promoter element around -30 of transcription start	promoter-related elements
AaCYP122	TATA-box	TATA	1200	1204	core promoter element around -30 of transcription start	promoter-related elements
AaCYP122	GT1-motif	GGTTAA	57	63	light responsive element	Light-responsive elements
AaCYP122	GT1-motif	GGTTAA	351	357	light responsive element	Light-responsive elements
AaCYP122	GC-motif	CCCCCG	253	259	enhancer-like element involved in anoxic specific inducibility	abiotic and biotic stress related elements
AaCYP122	Unnamed__4	CTCC	4	8		unknown-elements
AaCYP122	Unnamed__4	CTCC	205	209		unknown-elements
AaCYP122	Unnamed__4	CTCC	380	384		unknown-elements
AaCYP122	Unnamed__4	CTCC	449	453		unknown-elements
AaCYP122	Unnamed__4	CTCC	502	506		unknown-elements
AaCYP122	Unnamed__4	CTCC	678	682		unknown-elements
AaCYP122	Unnamed__4	CTCC	1206	1210		unknown-elements
AaCYP122	Unnamed__4	CTCC	1246	1250		unknown-elements
AaCYP122	Unnamed__4	CTCC	1304	1308		unknown-elements
AaCYP122	Unnamed__4	CTCC	1383	1387		unknown-elements
AaCYP122	Unnamed__4	CTCC	1386	1390		unknown-elements
AaCYP122	Unnamed__4	CTCC	1457	1461		unknown-elements
AaCYP122	Unnamed__4	CTCC	1517	1521		unknown-elements
AaCYP122	CAG-motif	GAAAGGCAGAC	1416	1426	part of a light response element	Light-responsive elements
AaCYP122	CCGTCC motif	CCGTCC	1566	1572		unknown-elements
AaCYP122	AC-I	(T/C)C(T/C)(C/T)ACC(T/C)ACC	1373	1381.5		unknown-elements
AaCYP122	Unnamed__1	CGTGG	1290	1295		unknown-elements
AaCYP122	Unnamed__2	AACCTAACCT	1232	1241		unknown-elements
AaCYP122	AT~TATA-box	TATATA	766	772		promoter-related elements
AaCYP122	AT~TATA-box	TATATA	768	774		promoter-related elements
AaCYP122	TCA-element	CCATCTTTTT	466	475	cis-acting element involved in salicylic acid responsiveness	hormone-responsive elements
AaCYP122	TCCC-motif	TCTCCCT	1205	1212	part of a light responsive element	Light-responsive elements
AaCYP122	WRE3	CCACCT	1319	1325		abiotic and biotic stress related elements
AaCYP122	WRE3	CCACCT	1379	1385		abiotic and biotic stress related elements
AaCYP123	AT~TATA-box	TATATA	81	87		promoter-related elements
AaCYP123	AT~TATA-box	TATATAAA	98	106		promoter-related elements
AaCYP123	AT~TATA-box	TATATA	100	106		promoter-related elements
AaCYP123	AT~TATA-box	TATATA	792	798		promoter-related elements
AaCYP123	AT~TATA-box	TATATA	794	800		promoter-related elements
AaCYP123	AT~TATA-box	TATATA	1393	1399		promoter-related elements
AaCYP123	AT~TATA-box	TATATA	1452	1458		promoter-related elements
AaCYP123	CGTCA-motif	CGTCA	1112	1117	cis-acting regulatory element involved in the MeJA-responsiveness	hormone-responsive elements
AaCYP123	CGTCA-motif	CGTCA	1134	1139	cis-acting regulatory element involved in the MeJA-responsiveness	hormone-responsive elements
AaCYP123	TCA-element	CCATCTTTTT	216	225	cis-acting element involved in salicylic acid responsiveness	hormone-responsive elements
AaCYP123	TCA-element	CCATCTTTTT	477	486	cis-acting element involved in salicylic acid responsiveness	hormone-responsive elements
AaCYP123	Unnamed__4	CTCC	5	9		unknown-elements
AaCYP123	Unnamed__4	CTCC	9	13		unknown-elements
AaCYP123	Unnamed__4	CTCC	437	441		unknown-elements
AaCYP123	Unnamed__4	CTCC	1009	1013		unknown-elements
AaCYP123	Unnamed__4	CTCC	1283	1287		unknown-elements
AaCYP123	Unnamed__4	CTCC	1338	1342		unknown-elements
AaCYP123	TATA-box	TATA	1	5	core promoter element around -30 of transcription start	promoter-related elements
AaCYP123	TATA-box	TATATA	81	87	core promoter element around -30 of transcription start	promoter-related elements
AaCYP123	TATA-box	ATATAA	82	88	core promoter element around -30 of transcription start	promoter-related elements
AaCYP123	TATA-box	TATA	83	87	core promoter element around -30 of transcription start	promoter-related elements
AaCYP123	TATA-box	TATAAAA	97	104	core promoter element around -30 of transcription start	promoter-related elements
AaCYP123	TATA-box	TATAAA	98	104	core promoter element around -30 of transcription start	promoter-related elements
AaCYP123	TATA-box	TATATAA	99	106	core promoter element around -30 of transcription start	promoter-related elements
AaCYP123	TATA-box	TATATA	100	106	core promoter element around -30 of transcription start	promoter-related elements
AaCYP123	TATA-box	ATATAA	101	107	core promoter element around -30 of transcription start	promoter-related elements
AaCYP123	TATA-box	TATA	102	106	core promoter element around -30 of transcription start	promoter-related elements
AaCYP123	TATA-box	TATA	125	129	core promoter element around -30 of transcription start	promoter-related elements
AaCYP123	TATA-box	ATATAT	137	143	core promoter element around -30 of transcription start	promoter-related elements
AaCYP123	TATA-box	TATA	138	142	core promoter element around -30 of transcription start	promoter-related elements
AaCYP123	TATA-box	TATACA	298	304	core promoter element around -30 of transcription start	promoter-related elements
AaCYP123	TATA-box	TATA	300	304	core promoter element around -30 of transcription start	promoter-related elements
AaCYP123	TATA-box	TATAA	319	324	core promoter element around -30 of transcription start	promoter-related elements
AaCYP123	TATA-box	TATA	320	324	core promoter element around -30 of transcription start	promoter-related elements
AaCYP123	TATA-box	TATAA	450	455	core promoter element around -30 of transcription start	promoter-related elements
AaCYP123	TATA-box	TATA	451	455	core promoter element around -30 of transcription start	promoter-related elements
AaCYP123	TATA-box	TATAAAA	535	542	core promoter element around -30 of transcription start	promoter-related elements
AaCYP123	TATA-box	TATAAA	536	542	core promoter element around -30 of transcription start	promoter-related elements
AaCYP123	TATA-box	TATAA	537	542	core promoter element around -30 of transcription start	promoter-related elements
AaCYP123	TATA-box	TATA	538	542	core promoter element around -30 of transcription start	promoter-related elements
AaCYP123	TATA-box	TATA	602	606	core promoter element around -30 of transcription start	promoter-related elements
AaCYP123	TATA-box	TATA	643	647	core promoter element around -30 of transcription start	promoter-related elements
AaCYP123	TATA-box	ATATAA	671	677	core promoter element around -30 of transcription start	promoter-related elements
AaCYP123	TATA-box	TATA	672	676	core promoter element around -30 of transcription start	promoter-related elements
AaCYP123	TATA-box	TATAA	720	725	core promoter element around -30 of transcription start	promoter-related elements
AaCYP123	TATA-box	TATA	721	725	core promoter element around -30 of transcription start	promoter-related elements
AaCYP123	TATA-box	TATACA	790	796	core promoter element around -30 of transcription start	promoter-related elements
AaCYP123	TATA-box	TATATA	792	798	core promoter element around -30 of transcription start	promoter-related elements
AaCYP123	TATA-box	ATATAT	793	799	core promoter element around -30 of transcription start	promoter-related elements
AaCYP123	TATA-box	TATATA	794	800	core promoter element around -30 of transcription start	promoter-related elements
AaCYP123	TATA-box	TATA	796	800	core promoter element around -30 of transcription start	promoter-related elements
AaCYP123	TATA-box	TATAAAT	846	853	core promoter element around -30 of transcription start	promoter-related elements
AaCYP123	TATA-box	TATAAA	847	853	core promoter element around -30 of transcription start	promoter-related elements
AaCYP123	TATA-box	TATAA	848	853	core promoter element around -30 of transcription start	promoter-related elements
AaCYP123	TATA-box	TATA	849	853	core promoter element around -30 of transcription start	promoter-related elements
AaCYP123	TATA-box	TATAA	993	998	core promoter element around -30 of transcription start	promoter-related elements
AaCYP123	TATA-box	TATA	994	998	core promoter element around -30 of transcription start	promoter-related elements
AaCYP123	TATA-box	ATTATA	1024	1030	core promoter element around -30 of transcription start	promoter-related elements
AaCYP123	TATA-box	TATAA	1025	1030	core promoter element around -30 of transcription start	promoter-related elements
AaCYP123	TATA-box	TATA	1026	1030	core promoter element around -30 of transcription start	promoter-related elements
AaCYP123	TATA-box	TATACA	1391	1397	core promoter element around -30 of transcription start	promoter-related elements
AaCYP123	TATA-box	TATATA	1393	1399	core promoter element around -30 of transcription start	promoter-related elements
AaCYP123	TATA-box	TATA	1395	1399	core promoter element around -30 of transcription start	promoter-related elements
AaCYP123	TATA-box	TATA	1404	1408	core promoter element around -30 of transcription start	promoter-related elements
AaCYP123	TATA-box	ATATAT	1451	1457	core promoter element around -30 of transcription start	promoter-related elements
AaCYP123	TATA-box	TATATA	1452	1458	core promoter element around -30 of transcription start	promoter-related elements
AaCYP123	TATA-box	TATA	1454	1458	core promoter element around -30 of transcription start	promoter-related elements
AaCYP123	CAAT-box	CAAT	30	34		promoter-related elements
AaCYP123	CAAT-box	CAAT	45	49		promoter-related elements
AaCYP123	CAAT-box	CAAT	118	122		promoter-related elements
AaCYP123	CAAT-box	CAAAT	187	192	common cis-acting element in promoter and enhancer regions	promoter-related elements
AaCYP123	CAAT-box	CAAAT	205	210	common cis-acting element in promoter and enhancer regions	promoter-related elements
AaCYP123	CAAT-box	CAAAT	369	374	common cis-acting element in promoter and enhancer regions	promoter-related elements
AaCYP123	CAAT-box	CAAT	409	413		promoter-related elements
AaCYP123	CAAT-box	CAAAT	524	529	common cis-acting element in promoter and enhancer regions	promoter-related elements
AaCYP123	CAAT-box	CAAT	622	626		promoter-related elements
AaCYP123	CAAT-box	CAAAT	668	673	common cis-acting element in promoter and enhancer regions	promoter-related elements
AaCYP123	CAAT-box	CAAT	677	681		promoter-related elements
AaCYP123	CAAT-box	CAAT	729	733		promoter-related elements
AaCYP123	CAAT-box	CAAAT	843	848	common cis-acting element in promoter and enhancer regions	promoter-related elements
AaCYP123	CAAT-box	CAAT	856	860		promoter-related elements
AaCYP123	CAAT-box	CAAT	869	873		promoter-related elements
AaCYP123	CAAT-box	CAAAT	907	912	common cis-acting element in promoter and enhancer regions	promoter-related elements
AaCYP123	CAAT-box	CAAT	989	993		promoter-related elements
AaCYP123	CAAT-box	CCAAT	1011	1016	common cis-acting element in promoter and enhancer regions	promoter-related elements
AaCYP123	CAAT-box	CAAT	1012	1016		promoter-related elements
AaCYP123	CAAT-box	CAAT	1138	1142		promoter-related elements
AaCYP123	CAAT-box	CCAAT	1201	1206	common cis-acting element in promoter and enhancer regions	promoter-related elements
AaCYP123	CAAT-box	CAAT	1202	1206		promoter-related elements
AaCYP123	CAAT-box	CAACCAACTCC	1306	1316	common cis-acting element in promoter and enhancer regions	promoter-related elements
AaCYP123	CAAT-box	CAAT	1329	1333		promoter-related elements
AaCYP123	CAAT-box	CAAAT	1356	1361	common cis-acting element in promoter and enhancer regions	promoter-related elements
AaCYP123	CAAT-box	CAAT	1359	1363		promoter-related elements
AaCYP123	CAAT-box	CAAT	1531	1535		promoter-related elements
AaCYP123	Box 4	ATTAAT	47	53	part of a conserved DNA module involved in light responsiveness	Light-responsive elements
AaCYP123	Box 4	ATTAAT	338	344	part of a conserved DNA module involved in light responsiveness	Light-responsive elements
AaCYP123	Box 4	ATTAAT	441	447	part of a conserved DNA module involved in light responsiveness	Light-responsive elements
AaCYP123	Box 4	ATTAAT	633	639	part of a conserved DNA module involved in light responsiveness	Light-responsive elements
AaCYP123	I-box	AGATAAGG	513	521	part of a light responsive element	Light-responsive elements
AaCYP123	TGACG-motif	TGACG	1112	1117	cis-acting regulatory element involved in the MeJA-responsiveness	hormone-responsive elements
AaCYP123	TGACG-motif	TGACG	1134	1139	cis-acting regulatory element involved in the MeJA-responsiveness	hormone-responsive elements
AaCYP123	O2-site	GATGACATGG	284	293	cis-acting regulatory element involved in zein metabolism regulation	development-related elements
AaCYP123	CAT-box	GCCACT	305	311	cis-acting regulatory element related to meristem expression	development-related elements
AaCYP123		motif_sequence	437	441	short_function	unknown-elements
AaCYP123		motif_sequence	517	521	short_function	unknown-elements
AaCYP123		motif_sequence	1116	1120	short_function	unknown-elements
AaCYP123		motif_sequence	1182	1186	short_function	unknown-elements
AaCYP123		motif_sequence	1336	1340	short_function	unknown-elements
AaCYP123	WRE3	CCACCT	1150	1156		abiotic and biotic stress related elements
AaCYP123	WRE3	CCACCT	1408	1414		abiotic and biotic stress related elements
AaCYP123	as-1	TGACG	1112	1117		abiotic and biotic stress related elements
AaCYP123	as-1	TGACG	1134	1139		abiotic and biotic stress related elements
AaCYP124	Sp1	GGGCGG	388	394	light responsive element	Light-responsive elements
AaCYP124	Unnamed__1	CGTGG	1409	1414		unknown-elements
AaCYP124	ARE	AAACCA	449	455	cis-acting regulatory element essential for the anaerobic induction	abiotic and biotic stress related elements
AaCYP124	ARE	AAACCA	734	740	cis-acting regulatory element essential for the anaerobic induction	abiotic and biotic stress related elements
AaCYP124	ARE	AAACCA	1350	1356	cis-acting regulatory element essential for the anaerobic induction	abiotic and biotic stress related elements
AaCYP124	GT1-motif	GGTTAAT	899	906	light responsive element	Light-responsive elements
AaCYP124	GT1-motif	GGTTAA	900	906	light responsive element	Light-responsive elements
AaCYP124	CAT-box	GCCACT	1399	1405	cis-acting regulatory element related to meristem expression	development-related elements
AaCYP124	Unnamed__2	CCCCGG	1604	1610		unknown-elements
AaCYP124	W box	TTGACC	105	111		abiotic and biotic stress related elements
AaCYP124	W box	TTGACC	1147	1153		abiotic and biotic stress related elements
AaCYP124	AT~TATA-box	TATATA	1364	1370		promoter-related elements
AaCYP124	TCT-motif	TCTTAC	1124	1130	part of a light responsive element	Light-responsive elements
AaCYP124	TATA-box	TATACA	805	811	core promoter element around -30 of transcription start	promoter-related elements
AaCYP124	TATA-box	TATA	807	811	core promoter element around -30 of transcription start	promoter-related elements
AaCYP124	TATA-box	TATTTAAA	966	974	core promoter element around -30 of transcription start	promoter-related elements
AaCYP124	TATA-box	TATTTAAA	1025	1033	core promoter element around -30 of transcription start	promoter-related elements
AaCYP124	TATA-box	TATACA	1140	1146	core promoter element around -30 of transcription start	promoter-related elements
AaCYP124	TATA-box	TATA	1142	1146	core promoter element around -30 of transcription start	promoter-related elements
AaCYP124	TATA-box	ccTATAAAaa	1362	1371	core promoter element around -30 of transcription start	promoter-related elements
AaCYP124	TATA-box	TATATA	1364	1370	core promoter element around -30 of transcription start	promoter-related elements
AaCYP124	TATA-box	ATATAA	1365	1371	core promoter element around -30 of transcription start	promoter-related elements
AaCYP124	TATA-box	TATA	1366	1370	core promoter element around -30 of transcription start	promoter-related elements
AaCYP124	TATA-box	TATAAATA	1382	1390	core promoter element around -30 of transcription start	promoter-related elements
AaCYP124	TATA-box	TATAAAT	1383	1390	core promoter element around -30 of transcription start	promoter-related elements
AaCYP124	TATA-box	TATAAA	1384	1390	core promoter element around -30 of transcription start	promoter-related elements
AaCYP124	TATA-box	TATAA	1385	1390	core promoter element around -30 of transcription start	promoter-related elements
AaCYP124	TATA-box	TATA	1386	1390	core promoter element around -30 of transcription start	promoter-related elements
AaCYP124	WUN-motif	AAATTACTA	58	67		abiotic and biotic stress related elements
AaCYP124	WUN-motif	AAATTACT	59	67		abiotic and biotic stress related elements
AaCYP124	ERE	ATTTTAAA	1027	1035		hormone-responsive elements
AaCYP124		motif_sequence	46	50	short_function	unknown-elements
AaCYP124		motif_sequence	175	179	short_function	unknown-elements
AaCYP124		motif_sequence	483	487	short_function	unknown-elements
AaCYP124		motif_sequence	790	794	short_function	unknown-elements
AaCYP124		motif_sequence	1545	1549	short_function	unknown-elements
AaCYP124	STRE	AGGGG	869	874		abiotic and biotic stress related elements
AaCYP124	STRE	AGGGG	904	909		abiotic and biotic stress related elements
AaCYP124	CAAT-box	CAAT	31	35		promoter-related elements
AaCYP124	CAAT-box	CAAT	132	136		promoter-related elements
AaCYP124	CAAT-box	CAAT	247	251		promoter-related elements
AaCYP124	CAAT-box	CAAT	258	262		promoter-related elements
AaCYP124	CAAT-box	CAAAT	277	282	common cis-acting element in promoter and enhancer regions	promoter-related elements
AaCYP124	CAAT-box	CAAT	303	307		promoter-related elements
AaCYP124	CAAT-box	CAAT	321	325		promoter-related elements
AaCYP124	CAAT-box	CAAT	400	404		promoter-related elements
AaCYP124	CAAT-box	CAAT	440	444		promoter-related elements
AaCYP124	CAAT-box	CAAAT	453	458	common cis-acting element in promoter and enhancer regions	promoter-related elements
AaCYP124	CAAT-box	CAAAT	479	484	common cis-acting element in promoter and enhancer regions	promoter-related elements
AaCYP124	CAAT-box	CAAAT	504	509	common cis-acting element in promoter and enhancer regions	promoter-related elements
AaCYP124	CAAT-box	CAAT	678	682		promoter-related elements
AaCYP124	CAAT-box	CAAAT	923	928	common cis-acting element in promoter and enhancer regions	promoter-related elements
AaCYP124	CAAT-box	CAAT	1004	1008		promoter-related elements
AaCYP124	CAAT-box	CAAAT	1055	1060	common cis-acting element in promoter and enhancer regions	promoter-related elements
AaCYP124	CAAT-box	CAAT	1060	1064		promoter-related elements
AaCYP124	CAAT-box	CAAT	1098	1102		promoter-related elements
AaCYP124	CAAT-box	CAAAT	1145	1150	common cis-acting element in promoter and enhancer regions	promoter-related elements
AaCYP124	CAAT-box	CCAAT	1202	1207	common cis-acting element in promoter and enhancer regions	promoter-related elements
AaCYP124	CAAT-box	CAAT	1274	1278		promoter-related elements
AaCYP124	CAAT-box	CAAT	1332	1336		promoter-related elements
AaCYP124	CAAT-box	CAAAT	1378	1383	common cis-acting element in promoter and enhancer regions	promoter-related elements
AaCYP124	CAAT-box	CAAT	1506	1510		promoter-related elements
AaCYP124	CAAT-box	CAAT	1528	1532		promoter-related elements
AaCYP124	AAGAA-motif	GAAAGAA	627	634		unknown-elements
AaCYP124	Unnamed__6	taTAAATATct	1379	1389		unknown-elements
AaCYP124	TC-rich repeats	GTTTTCTTAC	1108	1117	cis-acting element involved in defense and stress responsiveness	abiotic and biotic stress related elements
AaCYP124	TATC-box	TATCCCA	93	100	cis-acting element involved in gibberellin-responsiveness	hormone-responsive elements
AaCYP124	Unnamed__4	CTCC	36	40		unknown-elements
AaCYP124	Unnamed__4	CTCC	182	186		unknown-elements
AaCYP124	Unnamed__4	CTCC	254	258		unknown-elements
AaCYP124	Unnamed__4	CTCC	532	536		unknown-elements
AaCYP124	Unnamed__4	CTCC	580	584		unknown-elements
AaCYP124	Unnamed__4	CTCC	839	843		unknown-elements
AaCYP124	Unnamed__4	CTCC	1406	1410		unknown-elements
AaCYP124	Unnamed__4	CTCC	1412	1416		unknown-elements
AaCYP124	Unnamed__4	CTCC	1443	1447		unknown-elements
AaCYP124	Unnamed__4	CTCC	1547	1551		unknown-elements
AaCYP124	GC-motif	CCCCCG	1603	1609	enhancer-like element involved in anoxic specific inducibility	abiotic and biotic stress related elements
AaCYP124	Box 4	ATTAAT	958	964	part of a conserved DNA module involved in light responsiveness	Light-responsive elements
AaCYP124	Box 4	ATTAAT	1000	1006	part of a conserved DNA module involved in light responsiveness	Light-responsive elements
AaCYP124	Box 4	ATTAAT	1320	1326	part of a conserved DNA module involved in light responsiveness	Light-responsive elements
AaCYP125	TCCC-motif	TCTCCCT	203	210	part of a light responsive element	Light-responsive elements
AaCYP125	Sp1	GGGCGG	1576	1582	light responsive element	Light-responsive elements
AaCYP125	Box 4	ATTAAT	1372	1378	part of a conserved DNA module involved in light responsiveness	Light-responsive elements
AaCYP125	P-box	CCTTTTG	234	241	gibberellin-responsive element	hormone-responsive elements
AaCYP125	sbp-CMA1c	CTTTATCTCTTCCA	146	159	part of a light responsive element	Light-responsive elements
AaCYP125	GARE-motif	TCTGTTG	602	609	gibberellin-responsive element	hormone-responsive elements
AaCYP125	STRE	AGGGG	10	15		abiotic and biotic stress related elements
AaCYP125	STRE	AGGGG	502	507		abiotic and biotic stress related elements
AaCYP125	STRE	AGGGG	861	866		abiotic and biotic stress related elements
AaCYP125	STRE	AGGGG	938	943		abiotic and biotic stress related elements
AaCYP125	STRE	AGGGG	1231	1236		abiotic and biotic stress related elements
AaCYP125	WRE3	CCACCT	677	683		abiotic and biotic stress related elements
AaCYP125	MBS	CAACTG	1152	1158	MYB binding site involved in drought-inducibility	abiotic and biotic stress related elements
AaCYP125	TCA	TCATCTTCAT	31	40		hormone-responsive elements
AaCYP125		motif_sequence	13	17	short_function	unknown-elements
AaCYP125		motif_sequence	33	37	short_function	unknown-elements
AaCYP125		motif_sequence	64	68	short_function	unknown-elements
AaCYP125		motif_sequence	106	110	short_function	unknown-elements
AaCYP125		motif_sequence	144	148	short_function	unknown-elements
AaCYP125		motif_sequence	152	156	short_function	unknown-elements
AaCYP125		motif_sequence	782	786	short_function	unknown-elements
AaCYP125		motif_sequence	908	912	short_function	unknown-elements
AaCYP125		motif_sequence	934	938	short_function	unknown-elements
AaCYP125		motif_sequence	961	965	short_function	unknown-elements
AaCYP125		motif_sequence	1119	1123	short_function	unknown-elements
AaCYP125		motif_sequence	1155	1159	short_function	unknown-elements
AaCYP125		motif_sequence	1280	1284	short_function	unknown-elements
AaCYP125		motif_sequence	1356	1360	short_function	unknown-elements
AaCYP125		motif_sequence	1463	1467	short_function	unknown-elements
AaCYP125		motif_sequence	1496	1500	short_function	unknown-elements
AaCYP125	TC-rich repeats	ATTCTCTAAC	1435	1444	cis-acting element involved in defense and stress responsiveness	abiotic and biotic stress related elements
AaCYP125	AE-box	AGAAACTT	771	779	part of a module for light response	Light-responsive elements
AaCYP125	DRE core	GCCGAC	631	637		abiotic and biotic stress related elements
AaCYP125	TCT-motif	TCTTAC	1312	1318	part of a light responsive element	Light-responsive elements
AaCYP125	AAAC-motif	CAATCAAAACCT	41	52	light responsive element	Light-responsive elements
AaCYP125	CAAT-box	CCAAT	272	277	common cis-acting element in promoter and enhancer regions	promoter-related elements
AaCYP125	CAAT-box	CAAT	273	277		promoter-related elements
AaCYP125	CAAT-box	CCAAT	288	293	common cis-acting element in promoter and enhancer regions	promoter-related elements
AaCYP125	CAAT-box	CAAT	397	401		promoter-related elements
AaCYP125	CAAT-box	CAAAT	473	478	common cis-acting element in promoter and enhancer regions	promoter-related elements
AaCYP125	CAAT-box	CCAAT	527	532	common cis-acting element in promoter and enhancer regions	promoter-related elements
AaCYP125	CAAT-box	CAAT	598	602		promoter-related elements
AaCYP125	CAAT-box	CCAAT	615	620	common cis-acting element in promoter and enhancer regions	promoter-related elements
AaCYP125	CAAT-box	CAAT	616	620		promoter-related elements
AaCYP125	CAAT-box	CAAAT	627	632	common cis-acting element in promoter and enhancer regions	promoter-related elements
AaCYP125	CAAT-box	CCAAT	885	890	common cis-acting element in promoter and enhancer regions	promoter-related elements
AaCYP125	CAAT-box	CAAAT	1013	1018	common cis-acting element in promoter and enhancer regions	promoter-related elements
AaCYP125	CAAT-box	CAAAT	1037	1042	common cis-acting element in promoter and enhancer regions	promoter-related elements
AaCYP125	CAAT-box	CCAAT	1047	1052	common cis-acting element in promoter and enhancer regions	promoter-related elements
AaCYP125	CAAT-box	CAAT	1048	1052		promoter-related elements
AaCYP125	CAAT-box	CAAT	1117	1121		promoter-related elements
AaCYP125	CAAT-box	CAAT	1142	1146		promoter-related elements
AaCYP125	CAAT-box	CAAAT	1165	1170	common cis-acting element in promoter and enhancer regions	promoter-related elements
AaCYP125	CAAT-box	CAAT	1171	1175		promoter-related elements
AaCYP125	CAAT-box	CAAAT	1219	1224	common cis-acting element in promoter and enhancer regions	promoter-related elements
AaCYP125	CAAT-box	CAAT	1537	1541		promoter-related elements
AaCYP125	CCGTCC motif	CCGTCC	651	657		unknown-elements
AaCYP125	Unnamed__1	CGTGG	1304	1309		unknown-elements
AaCYP125	AT~TATA-box	TATATA	1417	1423		promoter-related elements
AaCYP125	Unnamed__4	CTCC	66	70		unknown-elements
AaCYP125	Unnamed__4	CTCC	99	103		unknown-elements
AaCYP125	Unnamed__4	CTCC	102	106		unknown-elements
AaCYP125	Unnamed__4	CTCC	108	112		unknown-elements
AaCYP125	Unnamed__4	CTCC	111	115		unknown-elements
AaCYP125	Unnamed__4	CTCC	114	118		unknown-elements
AaCYP125	Unnamed__4	CTCC	117	121		unknown-elements
AaCYP125	Unnamed__4	CTCC	120	124		unknown-elements
AaCYP125	Unnamed__4	CTCC	123	127		unknown-elements
AaCYP125	Unnamed__4	CTCC	126	130		unknown-elements
AaCYP125	Unnamed__4	CTCC	139	143		unknown-elements
AaCYP125	Unnamed__4	CTCC	204	208		unknown-elements
AaCYP125	Unnamed__4	CTCC	208	212		unknown-elements
AaCYP125	Unnamed__4	CTCC	340	344		unknown-elements
AaCYP125	Unnamed__4	CTCC	346	350		unknown-elements
AaCYP125	Unnamed__4	CTCC	941	945		unknown-elements
AaCYP125	Unnamed__4	CTCC	955	959		unknown-elements
AaCYP125	Unnamed__4	CTCC	1234	1238		unknown-elements
AaCYP125	Unnamed__4	CTCC	1267	1271		unknown-elements
AaCYP125	Unnamed__4	CTCC	1326	1330		unknown-elements
AaCYP125	Unnamed__4	CTCC	1501	1505		unknown-elements
AaCYP125	Unnamed__4	CTCC	1529	1533		unknown-elements
AaCYP125	Unnamed__4	CTCC	1532	1536		unknown-elements
AaCYP125	Unnamed__4	CTCC	1557	1561		unknown-elements
AaCYP125	Unnamed__4	CTCC	1562	1566		unknown-elements
AaCYP125	GATA-motif	GATAGGA	258	265	part of a light responsive element	Light-responsive elements
AaCYP125	TATA-box	ATTATA	22	28	core promoter element around -30 of transcription start	promoter-related elements
AaCYP125	TATA-box	TATAA	23	28	core promoter element around -30 of transcription start	promoter-related elements
AaCYP125	TATA-box	TATA	24	28	core promoter element around -30 of transcription start	promoter-related elements
AaCYP125	TATA-box	TATA	980	984	core promoter element around -30 of transcription start	promoter-related elements
AaCYP125	TATA-box	TATA	1246	1250	core promoter element around -30 of transcription start	promoter-related elements
AaCYP125	TATA-box	ATATAT	1416	1422	core promoter element around -30 of transcription start	promoter-related elements
AaCYP125	TATA-box	TATATA	1417	1423	core promoter element around -30 of transcription start	promoter-related elements
AaCYP125	TATA-box	ATATAA	1418	1424	core promoter element around -30 of transcription start	promoter-related elements
AaCYP125	TATA-box	TATA	1419	1423	core promoter element around -30 of transcription start	promoter-related elements
AaCYP125	chs-CMA1a	TTACTTAA	1208	1216	part of a light responsive element	Light-responsive elements
AaCYP125	ARE	AAACCA	290	296	cis-acting regulatory element essential for the anaerobic induction	abiotic and biotic stress related elements
AaCYP126	Unnamed__4	CTCC	1094	1098		unknown-elements
AaCYP126	Unnamed__4	CTCC	1164	1168		unknown-elements
AaCYP126	Unnamed__4	CTCC	1252	1256		unknown-elements
AaCYP126	Unnamed__4	CTCC	1341	1345		unknown-elements
AaCYP126	Unnamed__4	CTCC	1605	1609		unknown-elements
AaCYP126	Unnamed__1	CGTGG	1037	1042		unknown-elements
AaCYP126	G-box	TACGTG	579	585	cis-acting regulatory element involved in light responsiveness	Light-responsive elements
AaCYP126	G-box	CACGTC	1035	1041	cis-acting regulatory element involved in light responsiveness	Light-responsive elements
AaCYP126	ABRE	ACGTG	580	585	cis-acting element involved in the abscisic acid responsiveness	hormone-responsive elements
AaCYP126	ABRE	ACGTG	585	590	cis-acting element involved in the abscisic acid responsiveness	hormone-responsive elements
AaCYP126	ABRE	ACGTG	700	705	cis-acting element involved in the abscisic acid responsiveness	hormone-responsive elements
AaCYP126	ABRE	ACGTG	715	720	cis-acting element involved in the abscisic acid responsiveness	hormone-responsive elements
AaCYP126	ABRE	ACGTG	739	744	cis-acting element involved in the abscisic acid responsiveness	hormone-responsive elements
AaCYP126	ABRE	ACGTG	1036	1041	cis-acting element involved in the abscisic acid responsiveness	hormone-responsive elements
AaCYP126	G-Box	CACGTT	585	591	cis-acting regulatory element involved in light responsiveness	Light-responsive elements
AaCYP126	G-Box	CACGTT	699	705	cis-acting regulatory element involved in light responsiveness	Light-responsive elements
AaCYP126	G-Box	CACGTT	714	720	cis-acting regulatory element involved in light responsiveness	Light-responsive elements
AaCYP126	G-Box	CACGTT	738	744	cis-acting regulatory element involved in light responsiveness	Light-responsive elements
AaCYP126	MBS	CAACTG	1147	1153	MYB binding site involved in drought-inducibility	abiotic and biotic stress related elements
AaCYP126	ABRE3a	TACGTG	579	585		hormone-responsive elements
AaCYP126	TCA	TCATCTTCAT	970	979		hormone-responsive elements
AaCYP126	TCA	TCATCTTCAT	1442	1451		hormone-responsive elements
AaCYP126	TCA	TCATCTTCAT	1494	1503		hormone-responsive elements
AaCYP126	Box 4	ATTAAT	69	75	part of a conserved DNA module involved in light responsiveness	Light-responsive elements
AaCYP126	Box 4	ATTAAT	258	264	part of a conserved DNA module involved in light responsiveness	Light-responsive elements
AaCYP126	Box 4	ATTAAT	447	453	part of a conserved DNA module involved in light responsiveness	Light-responsive elements
AaCYP126	CCGTCC-box	CCGTCC	1166	1172		unknown-elements
AaCYP126	GARE-motif	TCTGTTG	1411	1418	gibberellin-responsive element	hormone-responsive elements
AaCYP126	ABRE4	CACGTA	579	585		hormone-responsive elements
AaCYP126	AT~TATA-box	TATATA	111	117		promoter-related elements
AaCYP126	AT~TATA-box	TATATA	395	401		promoter-related elements
AaCYP126	AT~TATA-box	TATATA	1381	1387		promoter-related elements
AaCYP126	AT~TATA-box	TATATA	1383	1389		promoter-related elements
AaCYP126	P-box	CCTTTTG	1197	1204	gibberellin-responsive element	hormone-responsive elements
AaCYP126	ARE	AAACCA	476	482	cis-acting regulatory element essential for the anaerobic induction	abiotic and biotic stress related elements
AaCYP126	ARE	AAACCA	569	575	cis-acting regulatory element essential for the anaerobic induction	abiotic and biotic stress related elements
AaCYP126	ARE	AAACCA	1310	1316	cis-acting regulatory element essential for the anaerobic induction	abiotic and biotic stress related elements
AaCYP126	ARE	AAACCA	1404	1410	cis-acting regulatory element essential for the anaerobic induction	abiotic and biotic stress related elements
AaCYP126	TATA-box	ATTATA	73	79	core promoter element around -30 of transcription start	promoter-related elements
AaCYP126	TATA-box	TATAA	74	79	core promoter element around -30 of transcription start	promoter-related elements
AaCYP126	TATA-box	TATA	75	79	core promoter element around -30 of transcription start	promoter-related elements
AaCYP126	TATA-box	TATATA	111	117	core promoter element around -30 of transcription start	promoter-related elements
AaCYP126	TATA-box	ATATAA	112	118	core promoter element around -30 of transcription start	promoter-related elements
AaCYP126	TATA-box	TATA	113	117	core promoter element around -30 of transcription start	promoter-related elements
AaCYP126	TATA-box	TATAAAT	211	218	core promoter element around -30 of transcription start	promoter-related elements
AaCYP126	TATA-box	TATAAA	212	218	core promoter element around -30 of transcription start	promoter-related elements
AaCYP126	TATA-box	TATAA	213	218	core promoter element around -30 of transcription start	promoter-related elements
AaCYP126	TATA-box	TATA	214	218	core promoter element around -30 of transcription start	promoter-related elements
AaCYP126	TATA-box	TATA	269	273	core promoter element around -30 of transcription start	promoter-related elements
AaCYP126	TATA-box	TATATAA	394	401	core promoter element around -30 of transcription start	promoter-related elements
AaCYP126	TATA-box	TATATA	395	401	core promoter element around -30 of transcription start	promoter-related elements
AaCYP126	TATA-box	ATATAT	396	402	core promoter element around -30 of transcription start	promoter-related elements
AaCYP126	TATA-box	TATA	397	401	core promoter element around -30 of transcription start	promoter-related elements
AaCYP126	TATA-box	ATATAA	411	417	core promoter element around -30 of transcription start	promoter-related elements
AaCYP126	TATA-box	TATA	412	416	core promoter element around -30 of transcription start	promoter-related elements
AaCYP126	TATA-box	TATACA	433	439	core promoter element around -30 of transcription start	promoter-related elements
AaCYP126	TATA-box	TATA	435	439	core promoter element around -30 of transcription start	promoter-related elements
AaCYP126	TATA-box	TATA	668	672	core promoter element around -30 of transcription start	promoter-related elements
AaCYP126	TATA-box	TACAAAA	818	825	core promoter element around -30 of transcription start	promoter-related elements
AaCYP126	TATA-box	TATA	858	862	core promoter element around -30 of transcription start	promoter-related elements
AaCYP126	TATA-box	TATAA	908	913	core promoter element around -30 of transcription start	promoter-related elements
AaCYP126	TATA-box	TATA	909	913	core promoter element around -30 of transcription start	promoter-related elements
AaCYP126	TATA-box	TATAA	924	929	core promoter element around -30 of transcription start	promoter-related elements
AaCYP126	TATA-box	TATA	925	929	core promoter element around -30 of transcription start	promoter-related elements
AaCYP126	TATA-box	TATAAA	1297	1303	core promoter element around -30 of transcription start	promoter-related elements
AaCYP126	TATA-box	TATAA	1298	1303	core promoter element around -30 of transcription start	promoter-related elements
AaCYP126	TATA-box	TATA	1299	1303	core promoter element around -30 of transcription start	promoter-related elements
AaCYP126	TATA-box	TATAA	1374	1379	core promoter element around -30 of transcription start	promoter-related elements
AaCYP126	TATA-box	TATA	1375	1379	core promoter element around -30 of transcription start	promoter-related elements
AaCYP126	TATA-box	ATATAT	1380	1386	core promoter element around -30 of transcription start	promoter-related elements
AaCYP126	TATA-box	TATATA	1381	1387	core promoter element around -30 of transcription start	promoter-related elements
AaCYP126	TATA-box	ATATAT	1382	1388	core promoter element around -30 of transcription start	promoter-related elements
AaCYP126	TATA-box	TATATA	1383	1389	core promoter element around -30 of transcription start	promoter-related elements
AaCYP126	TATA-box	TATA	1385	1389	core promoter element around -30 of transcription start	promoter-related elements
AaCYP126	TATA-box	ATTATA	1474	1480	core promoter element around -30 of transcription start	promoter-related elements
AaCYP126	TATA-box	TATAA	1475	1480	core promoter element around -30 of transcription start	promoter-related elements
AaCYP126	TATA-box	TATA	1476	1480	core promoter element around -30 of transcription start	promoter-related elements
AaCYP126	I-box	GTATAAGGCC	857	866	part of a light responsive element	Light-responsive elements
AaCYP126	I-box	cCATATCCAAT	1254	1264	part of a light responsive element	Light-responsive elements
AaCYP126		motif_sequence	183	187	short_function	unknown-elements
AaCYP126		motif_sequence	486	490	short_function	unknown-elements
AaCYP126		motif_sequence	632	636	short_function	unknown-elements
AaCYP126		motif_sequence	866	870	short_function	unknown-elements
AaCYP126		motif_sequence	972	976	short_function	unknown-elements
AaCYP126		motif_sequence	1092	1096	short_function	unknown-elements
AaCYP126		motif_sequence	1104	1108	short_function	unknown-elements
AaCYP126		motif_sequence	1109	1113	short_function	unknown-elements
AaCYP126		motif_sequence	1220	1224	short_function	unknown-elements
AaCYP126		motif_sequence	1444	1448	short_function	unknown-elements
AaCYP126		motif_sequence	1496	1500	short_function	unknown-elements
AaCYP126		motif_sequence	1568	1572	short_function	unknown-elements
AaCYP126	CCGTCC motif	CCGTCC	1166	1172		unknown-elements
AaCYP126	ERE	ATTTTAAA	98	106		hormone-responsive elements
AaCYP126	ERE	ATTTTAAA	189	197		hormone-responsive elements
AaCYP126	CAAT-box	CAAT	11	15		promoter-related elements
AaCYP126	CAAT-box	CAAT	51	55		promoter-related elements
AaCYP126	CAAT-box	CAAAT	86	91	common cis-acting element in promoter and enhancer regions	promoter-related elements
AaCYP126	CAAT-box	CAAT	125	129		promoter-related elements
AaCYP126	CAAT-box	CAAT	145	149		promoter-related elements
AaCYP126	CAAT-box	CAAAT	208	213	common cis-acting element in promoter and enhancer regions	promoter-related elements
AaCYP126	CAAT-box	CAAT	266	270		promoter-related elements
AaCYP126	CAAT-box	CAAT	300	304		promoter-related elements
AaCYP126	CAAT-box	CCAAT	379	384	common cis-acting element in promoter and enhancer regions	promoter-related elements
AaCYP126	CAAT-box	CAAT	380	384		promoter-related elements
AaCYP126	CAAT-box	CAAT	505	509		promoter-related elements
AaCYP126	CAAT-box	CAAAT	537	542	common cis-acting element in promoter and enhancer regions	promoter-related elements
AaCYP126	CAAT-box	CCAAT	564	569	common cis-acting element in promoter and enhancer regions	promoter-related elements
AaCYP126	CAAT-box	CAAT	574	578		promoter-related elements
AaCYP126	CAAT-box	CAAAT	647	652	common cis-acting element in promoter and enhancer regions	promoter-related elements
AaCYP126	CAAT-box	CAAT	725	729		promoter-related elements
AaCYP126	CAAT-box	CAAT	774	778		promoter-related elements
AaCYP126	CAAT-box	CCAAT	809	814	common cis-acting element in promoter and enhancer regions	promoter-related elements
AaCYP126	CAAT-box	CAAT	810	814		promoter-related elements
AaCYP126	CAAT-box	CAAT	895	899		promoter-related elements
AaCYP126	CAAT-box	CAAT	959	963		promoter-related elements
AaCYP126	CAAT-box	CAAAT	995	1000	common cis-acting element in promoter and enhancer regions	promoter-related elements
AaCYP126	CAAT-box	CCAAT	1087	1092	common cis-acting element in promoter and enhancer regions	promoter-related elements
AaCYP126	CAAT-box	CAAAT	1097	1102	common cis-acting element in promoter and enhancer regions	promoter-related elements
AaCYP126	CAAT-box	CCAAT	1170	1175	common cis-acting element in promoter and enhancer regions	promoter-related elements
AaCYP126	CAAT-box	CAAT	1171	1175		promoter-related elements
AaCYP126	CAAT-box	CAAT	1236	1240		promoter-related elements
AaCYP126	CAAT-box	CAAAT	1255	1260	common cis-acting element in promoter and enhancer regions	promoter-related elements
AaCYP126	CAAT-box	CCAAT	1260	1265	common cis-acting element in promoter and enhancer regions	promoter-related elements
AaCYP126	CAAT-box	CAAT	1261	1265		promoter-related elements
AaCYP126	CAAT-box	CAAT	1263	1267		promoter-related elements
AaCYP126	CAAT-box	CAAT	1439	1443		promoter-related elements
AaCYP126	CAAT-box	CAAAT	1556	1561	common cis-acting element in promoter and enhancer regions	promoter-related elements
AaCYP126	CAAT-box	CAAT	1577	1581		promoter-related elements
AaCYP126	CAAT-box	CCAAT	1579	1584	common cis-acting element in promoter and enhancer regions	promoter-related elements
AaCYP127	GATA-motif	AAGGATAAGG	580	589	part of a light responsive element	Light-responsive elements
AaCYP127		motif_sequence	131	135	short_function	unknown-elements
AaCYP127		motif_sequence	482	486	short_function	unknown-elements
AaCYP127		motif_sequence	486	490	short_function	unknown-elements
AaCYP127		motif_sequence	779	783	short_function	unknown-elements
AaCYP127		motif_sequence	786	790	short_function	unknown-elements
AaCYP127		motif_sequence	922	926	short_function	unknown-elements
AaCYP127		motif_sequence	1000	1004	short_function	unknown-elements
AaCYP127		motif_sequence	1193	1197	short_function	unknown-elements
AaCYP127		motif_sequence	1516	1520	short_function	unknown-elements
AaCYP127		motif_sequence	1521	1525	short_function	unknown-elements
AaCYP127		motif_sequence	1527	1531	short_function	unknown-elements
AaCYP127		motif_sequence	1537	1541	short_function	unknown-elements
AaCYP127		motif_sequence	1603	1607	short_function	unknown-elements
AaCYP127	WUN-motif	AAATTTCCT	727	736	wound-responsive element	abiotic and biotic stress related elements
AaCYP127	TATA-box	TATAAAA	120	127	core promoter element around -30 of transcription start	promoter-related elements
AaCYP127	TATA-box	TATAAA	121	127	core promoter element around -30 of transcription start	promoter-related elements
AaCYP127	TATA-box	TATAA	122	127	core promoter element around -30 of transcription start	promoter-related elements
AaCYP127	TATA-box	TATA	123	127	core promoter element around -30 of transcription start	promoter-related elements
AaCYP127	TATA-box	TATAAAA	165	172	core promoter element around -30 of transcription start	promoter-related elements
AaCYP127	TATA-box	TATAAA	166	172	core promoter element around -30 of transcription start	promoter-related elements
AaCYP127	TATA-box	TATAA	167	172	core promoter element around -30 of transcription start	promoter-related elements
AaCYP127	TATA-box	TATA	168	172	core promoter element around -30 of transcription start	promoter-related elements
AaCYP127	TATA-box	ATTATA	197	203	core promoter element around -30 of transcription start	promoter-related elements
AaCYP127	TATA-box	TATAA	198	203	core promoter element around -30 of transcription start	promoter-related elements
AaCYP127	TATA-box	TATA	199	203	core promoter element around -30 of transcription start	promoter-related elements
AaCYP127	TATA-box	TATAA	242	247	core promoter element around -30 of transcription start	promoter-related elements
AaCYP127	TATA-box	TATA	243	247	core promoter element around -30 of transcription start	promoter-related elements
AaCYP127	TATA-box	ATTATA	278	284	core promoter element around -30 of transcription start	promoter-related elements
AaCYP127	TATA-box	TATAA	279	284	core promoter element around -30 of transcription start	promoter-related elements
AaCYP127	TATA-box	TATA	280	284	core promoter element around -30 of transcription start	promoter-related elements
AaCYP127	TATA-box	ATTATA	319	325	core promoter element around -30 of transcription start	promoter-related elements
AaCYP127	TATA-box	TATAA	320	325	core promoter element around -30 of transcription start	promoter-related elements
AaCYP127	TATA-box	TATA	321	325	core promoter element around -30 of transcription start	promoter-related elements
AaCYP127	TATA-box	TACATAAA	338	346	core promoter element around -30 of transcription start	promoter-related elements
AaCYP127	TATA-box	ATATAT	367	373	core promoter element around -30 of transcription start	promoter-related elements
AaCYP127	TATA-box	TATA	368	372	core promoter element around -30 of transcription start	promoter-related elements
AaCYP127	TATA-box	ATTATA	432	438	core promoter element around -30 of transcription start	promoter-related elements
AaCYP127	TATA-box	TATAA	433	438	core promoter element around -30 of transcription start	promoter-related elements
AaCYP127	TATA-box	TATA	434	438	core promoter element around -30 of transcription start	promoter-related elements
AaCYP127	TATA-box	TATATA	501	507	core promoter element around -30 of transcription start	promoter-related elements
AaCYP127	TATA-box	ATATAT	502	508	core promoter element around -30 of transcription start	promoter-related elements
AaCYP127	TATA-box	TATA	503	507	core promoter element around -30 of transcription start	promoter-related elements
AaCYP127	TATA-box	TATA	517	521	core promoter element around -30 of transcription start	promoter-related elements
AaCYP127	TATA-box	TATA	791	795	core promoter element around -30 of transcription start	promoter-related elements
AaCYP127	TATA-box	TATAA	805	810	core promoter element around -30 of transcription start	promoter-related elements
AaCYP127	TATA-box	TATA	806	810	core promoter element around -30 of transcription start	promoter-related elements
AaCYP127	TATA-box	tcTATAAATAgg	878	889	core promoter element around -30 of transcription start	promoter-related elements
AaCYP127	TATA-box	TATAAATA	880	888	core promoter element around -30 of transcription start	promoter-related elements
AaCYP127	TATA-box	TATAAAT	881	888	core promoter element around -30 of transcription start	promoter-related elements
AaCYP127	TATA-box	TATAAA	882	888	core promoter element around -30 of transcription start	promoter-related elements
AaCYP127	TATA-box	TATAA	883	888	core promoter element around -30 of transcription start	promoter-related elements
AaCYP127	TATA-box	TATA	884	888	core promoter element around -30 of transcription start	promoter-related elements
AaCYP127	TATA-box	ATATAT	1089	1095	core promoter element around -30 of transcription start	promoter-related elements
AaCYP127	TATA-box	TATA	1090	1094	core promoter element around -30 of transcription start	promoter-related elements
AaCYP127	TATA-box	TATA	1321	1325	core promoter element around -30 of transcription start	promoter-related elements
AaCYP127	TATA-box	TATAA	1352	1357	core promoter element around -30 of transcription start	promoter-related elements
AaCYP127	TATA-box	TATA	1353	1357	core promoter element around -30 of transcription start	promoter-related elements
AaCYP127	TATA-box	ATATAT	1443	1449	core promoter element around -30 of transcription start	promoter-related elements
AaCYP127	TATA-box	TATA	1444	1448	core promoter element around -30 of transcription start	promoter-related elements
AaCYP127	AT-rich sequence	TAAAATACT	102	111	element for maximal elicitor-mediated activation (2copies)	abiotic and biotic stress related elements
AaCYP127	ARE	AAACCA	593	599	cis-acting regulatory element essential for the anaerobic induction	abiotic and biotic stress related elements
AaCYP127	ARE	AAACCA	1580	1586	cis-acting regulatory element essential for the anaerobic induction	abiotic and biotic stress related elements
AaCYP127	GCN4_motif	TGAGTCA	1253	1260	cis-regulatory element involved in endosperm expression	development-related elements
AaCYP127	TC-rich repeats	GTTTTCTTAC	546	555	cis-acting element involved in defense and stress responsiveness	abiotic and biotic stress related elements
AaCYP127	TC-rich repeats	ATTCTCTAAC	1077	1086	cis-acting element involved in defense and stress responsiveness	abiotic and biotic stress related elements
AaCYP127	MBS	CAACTG	555	561	MYB binding site involved in drought-inducibility	abiotic and biotic stress related elements
AaCYP127	MBS	CAACTG	1468	1474	MYB binding site involved in drought-inducibility	abiotic and biotic stress related elements
AaCYP127	Box 4	ATTAAT	356	362	part of a conserved DNA module involved in light responsiveness	Light-responsive elements
AaCYP127	Box 4	ATTAAT	422	428	part of a conserved DNA module involved in light responsiveness	Light-responsive elements
AaCYP127	Box 4	ATTAAT	1487	1493	part of a conserved DNA module involved in light responsiveness	Light-responsive elements
AaCYP127	I-box	ccttatcct	581	590	part of a light responsive element	Light-responsive elements
AaCYP127	MRE	AACCTAA	1460	1467	MYB binding site involved in light responsiveness	Light-responsive elements
AaCYP127	chs-CMA2a	TCACTTGA	1200	1208	part of a light responsive element	Light-responsive elements
AaCYP127	ERE	ATTTTAAA	77	85		hormone-responsive elements
AaCYP127	ERE	ATTTTAAA	79	87		hormone-responsive elements
AaCYP127	ERE	ATTTTAAA	100	108		hormone-responsive elements
AaCYP127	ERE	ATTTCATA	110	118		hormone-responsive elements
AaCYP127	ATCT-motif	AATCTAATCC	90	99	part of a conserved DNA module involved in light responsiveness	Light-responsive elements
AaCYP127	ATCT-motif	AATCTAATCC	256	265	part of a conserved DNA module involved in light responsiveness	Light-responsive elements
AaCYP127	STRE	AGGGG	893	898		abiotic and biotic stress related elements
AaCYP127	STRE	AGGGG	958	963		abiotic and biotic stress related elements
AaCYP127	STRE	AGGGG	1118	1123		abiotic and biotic stress related elements
AaCYP127	STRE	AGGGG	1133	1138		abiotic and biotic stress related elements
AaCYP127	STRE	AGGGG	1596	1601		abiotic and biotic stress related elements
AaCYP127	CAG-motif	GAAAGGCAGAC	1045	1055	part of a light response element	Light-responsive elements
AaCYP127	TATA	TATAAAAT	119	127		promoter-related elements
AaCYP127	AT~TATA-box	TATATA	501	507		promoter-related elements
AaCYP127	Unnamed__4	CTCC	630	634		unknown-elements
AaCYP127	Unnamed__4	CTCC	697	701		unknown-elements
AaCYP127	Unnamed__4	CTCC	753	757		unknown-elements
AaCYP127	Unnamed__4	CTCC	758	762		unknown-elements
AaCYP127	Unnamed__4	CTCC	870	874		unknown-elements
AaCYP127	Unnamed__4	CTCC	975	979		unknown-elements
AaCYP127	Unnamed__4	CTCC	1109	1113		unknown-elements
AaCYP127	Unnamed__4	CTCC	1195	1199		unknown-elements
AaCYP127	ACE	CTAACGTATT	183	192	cis-acting element involved in light responsiveness	Light-responsive elements
AaCYP127	CAAT-box	CAAT	39	43		promoter-related elements
AaCYP127	CAAT-box	CCAAT	65	70	common cis-acting element in promoter and enhancer regions	promoter-related elements
AaCYP127	CAAT-box	CAAT	66	70		promoter-related elements
AaCYP127	CAAT-box	CAAAT	142	147	common cis-acting element in promoter and enhancer regions	promoter-related elements
AaCYP127	CAAT-box	CAAT	265	269		promoter-related elements
AaCYP127	CAAT-box	CAAAT	294	299	common cis-acting element in promoter and enhancer regions	promoter-related elements
AaCYP127	CAAT-box	CAAT	303	307		promoter-related elements
AaCYP127	CAAT-box	CAAT	398	402		promoter-related elements
AaCYP127	CAAT-box	CAAT	402	406		promoter-related elements
AaCYP127	CAAT-box	CAAT	416	420		promoter-related elements
AaCYP127	CAAT-box	CAAT	478	482		promoter-related elements
AaCYP127	CAAT-box	CAAT	510	514		promoter-related elements
AaCYP127	CAAT-box	CAAT	543	547		promoter-related elements
AaCYP127	CAAT-box	CAAT	621	625		promoter-related elements
AaCYP127	CAAT-box	CAAAT	642	647	common cis-acting element in promoter and enhancer regions	promoter-related elements
AaCYP127	CAAT-box	CAAT	672	676		promoter-related elements
AaCYP127	CAAT-box	CAAAT	712	717	common cis-acting element in promoter and enhancer regions	promoter-related elements
AaCYP127	CAAT-box	CAAAT	799	804	common cis-acting element in promoter and enhancer regions	promoter-related elements
AaCYP127	CAAT-box	CAAT	809	813		promoter-related elements
AaCYP127	CAAT-box	CAAT	835	839		promoter-related elements
AaCYP127	CAAT-box	CAAAT	849	854	common cis-acting element in promoter and enhancer regions	promoter-related elements
AaCYP127	CAAT-box	CAAT	888	892		promoter-related elements
AaCYP127	CAAT-box	CAAT	1030	1034		promoter-related elements
AaCYP127	CAAT-box	CCAAT	1086	1091	common cis-acting element in promoter and enhancer regions	promoter-related elements
AaCYP127	CAAT-box	CAAT	1087	1091		promoter-related elements
AaCYP127	CAAT-box	CCAAT	1093	1098	common cis-acting element in promoter and enhancer regions	promoter-related elements
AaCYP127	CAAT-box	CAAT	1189	1193		promoter-related elements
AaCYP127	CAAT-box	CAAT	1219	1223		promoter-related elements
AaCYP127	CAAT-box	CAAT	1221	1225		promoter-related elements
AaCYP127	CAAT-box	CAAT	1404	1408		promoter-related elements
AaCYP127	CAAT-box	CAAAT	1412	1417	common cis-acting element in promoter and enhancer regions	promoter-related elements
AaCYP127	GT1-motif	GGTTAA	842	848	light responsive element	Light-responsive elements
AaCYP127	GT1-motif	GGTTAA	896	902	light responsive element	Light-responsive elements
AaCYP127	TGA-element	AACGAC	1181	1187	auxin-responsive element	hormone-responsive elements
AaCYP128	LTR	CCGAAA	1415	1421	cis-acting element involved in low-temperature responsiveness	abiotic and biotic stress related elements
AaCYP128	Unnamed__4	CTCC	198	202		unknown-elements
AaCYP128	Unnamed__4	CTCC	427	431		unknown-elements
AaCYP128	Unnamed__4	CTCC	453	457		unknown-elements
AaCYP128	Unnamed__4	CTCC	553	557		unknown-elements
AaCYP128	Unnamed__4	CTCC	622	626		unknown-elements
AaCYP128	Unnamed__4	CTCC	682	686		unknown-elements
AaCYP128	Unnamed__4	CTCC	692	696		unknown-elements
AaCYP128	Unnamed__4	CTCC	731	735		unknown-elements
AaCYP128	Unnamed__4	CTCC	737	741		unknown-elements
AaCYP128	Unnamed__4	CTCC	1439	1443		unknown-elements
AaCYP128	Unnamed__4	CTCC	1445	1449		unknown-elements
AaCYP128	Unnamed__4	CTCC	1449	1453		unknown-elements
AaCYP128	Unnamed__4	CTCC	1542	1546		unknown-elements
AaCYP128	Unnamed__4	CTCC	1545	1549		unknown-elements
AaCYP128	Unnamed__4	CTCC	1557	1561		unknown-elements
AaCYP128	Unnamed__4	CTCC	1562	1566		unknown-elements
AaCYP128	Unnamed__4	CTCC	1574	1578		unknown-elements
AaCYP128	Unnamed__4	CTCC	1598	1602		unknown-elements
AaCYP128	STRE	AGGGG	1595	1600		abiotic and biotic stress related elements
AaCYP128		motif_sequence	358	362	short_function	unknown-elements
AaCYP128		motif_sequence	858	862	short_function	unknown-elements
AaCYP128		motif_sequence	867	871	short_function	unknown-elements
AaCYP128		motif_sequence	901	905	short_function	unknown-elements
AaCYP128		motif_sequence	1190	1194	short_function	unknown-elements
AaCYP128		motif_sequence	1540	1544	short_function	unknown-elements
AaCYP128		motif_sequence	1552	1556	short_function	unknown-elements
AaCYP128		motif_sequence	1560	1564	short_function	unknown-elements
AaCYP128	Gap-box	CAAATGAA(A/G)A	806	815.5	part of a light responsive element	Light-responsive elements
AaCYP128	as-1	TGACG	1014	1019		abiotic and biotic stress related elements
AaCYP128	ABRE	ACGTG	1012	1017	cis-acting element involved in the abscisic acid responsiveness	hormone-responsive elements
AaCYP128	Unnamed__2	AACCTAACCT	126	135		unknown-elements
AaCYP128	GATA-motif	AAGGATAAGG	733	742	part of a light responsive element	Light-responsive elements
AaCYP128	G-box	CACGAC	344	350	cis-acting regulatory element involved in light responsiveness	Light-responsive elements
AaCYP128	G-box	CACGTC	1012	1018	cis-acting regulatory element involved in light responsiveness	Light-responsive elements
AaCYP128	GT1-motif	GGTTAAT	1222	1229	light responsive element	Light-responsive elements
AaCYP128	GT1-motif	GGTTAA	1223	1229	light responsive element	Light-responsive elements
AaCYP128	GT1-motif	GGTTAA	1367	1373	light responsive element	Light-responsive elements
AaCYP128	GT1-motif	GGTTAA	1396	1402	light responsive element	Light-responsive elements
AaCYP128	GT1-motif	GGTTAA	1398	1404	light responsive element	Light-responsive elements
AaCYP128	MBS	CAACTG	252	258	MYB binding site involved in drought-inducibility	abiotic and biotic stress related elements
AaCYP128	MBS	CAACTG	1017	1023	MYB binding site involved in drought-inducibility	abiotic and biotic stress related elements
AaCYP128	AT~TATA-box	TATATA	141	147		promoter-related elements
AaCYP128	AT~TATA-box	TATATA	875	881		promoter-related elements
AaCYP128	AT~TATA-box	TATATA	877	883		promoter-related elements
AaCYP128	AT~TATA-box	TATATA	879	885		promoter-related elements
AaCYP128	AT~TATA-box	TATATA	881	887		promoter-related elements
AaCYP128	AT~TATA-box	TATATA	883	889		promoter-related elements
AaCYP128	AT~TATA-box	TATATA	925	931		promoter-related elements
AaCYP128	CAAT-box	CAAT	5	9		promoter-related elements
AaCYP128	CAAT-box	CAAAT	93	98	common cis-acting element in promoter and enhancer regions	promoter-related elements
AaCYP128	CAAT-box	CAAT	148	152		promoter-related elements
AaCYP128	CAAT-box	CAAT	168	172		promoter-related elements
AaCYP128	CAAT-box	CAAT	183	187		promoter-related elements
AaCYP128	CAAT-box	CCAAT	247	252	common cis-acting element in promoter and enhancer regions	promoter-related elements
AaCYP128	CAAT-box	CAAT	248	252		promoter-related elements
AaCYP128	CAAT-box	CAAT	281	285		promoter-related elements
AaCYP128	CAAT-box	CAAT	287	291		promoter-related elements
AaCYP128	CAAT-box	CAAT	322	326		promoter-related elements
AaCYP128	CAAT-box	CCAAT	328	333	common cis-acting element in promoter and enhancer regions	promoter-related elements
AaCYP128	CAAT-box	CAAT	329	333		promoter-related elements
AaCYP128	CAAT-box	CAAAT	413	418	common cis-acting element in promoter and enhancer regions	promoter-related elements
AaCYP128	CAAT-box	CCAAT	429	434	common cis-acting element in promoter and enhancer regions	promoter-related elements
AaCYP128	CAAT-box	CAAT	430	434		promoter-related elements
AaCYP128	CAAT-box	CAAAT	811	816	common cis-acting element in promoter and enhancer regions	promoter-related elements
AaCYP128	CAAT-box	CAAT	828	832		promoter-related elements
AaCYP128	CAAT-box	CAAAT	848	853	common cis-acting element in promoter and enhancer regions	promoter-related elements
AaCYP128	CAAT-box	CAAT	905	909		promoter-related elements
AaCYP128	CAAT-box	CAAT	941	945		promoter-related elements
AaCYP128	CAAT-box	CAAAT	946	951	common cis-acting element in promoter and enhancer regions	promoter-related elements
AaCYP128	CAAT-box	CAAT	999	1003		promoter-related elements
AaCYP128	CAAT-box	CAAT	1049	1053		promoter-related elements
AaCYP128	CAAT-box	CAAT	1152	1156		promoter-related elements
AaCYP128	CAAT-box	CAAT	1159	1163		promoter-related elements
AaCYP128	CAAT-box	CAAT	1161	1165		promoter-related elements
AaCYP128	CAAT-box	CAAT	1181	1185		promoter-related elements
AaCYP128	CAAT-box	CAAAT	1306	1311	common cis-acting element in promoter and enhancer regions	promoter-related elements
AaCYP128	CAAT-box	CAAT	1347	1351		promoter-related elements
AaCYP128	CAAT-box	CCAAT	1371	1376	common cis-acting element in promoter and enhancer regions	promoter-related elements
AaCYP128	CAAT-box	CAAT	1372	1376		promoter-related elements
AaCYP128	CAAT-box	CAAT	1424	1428		promoter-related elements
AaCYP128	CAAT-box	CAAT	1550	1554		promoter-related elements
AaCYP128	CAAT-box	CAAAT	1565	1570	common cis-acting element in promoter and enhancer regions	promoter-related elements
AaCYP128	Box 4	ATTAAT	170	176	part of a conserved DNA module involved in light responsiveness	Light-responsive elements
AaCYP128	Box 4	ATTAAT	791	797	part of a conserved DNA module involved in light responsiveness	Light-responsive elements
AaCYP128	Box 4	ATTAAT	915	921	part of a conserved DNA module involved in light responsiveness	Light-responsive elements
AaCYP128	CGTCA-motif	CGTCA	1014	1019	cis-acting regulatory element involved in the MeJA-responsiveness	hormone-responsive elements
AaCYP128	MRE	AACCTAA	70	77	MYB binding site involved in light responsiveness	Light-responsive elements
AaCYP128	MRE	AACCTAA	129	136	MYB binding site involved in light responsiveness	Light-responsive elements
AaCYP128	TCT-motif	TCTTAC	599	605	part of a light responsive element	Light-responsive elements
AaCYP128	I-box	AGATAAGG	701	709	part of a light responsive element	Light-responsive elements
AaCYP128	I-box	AGATAAGG	739	747	part of a light responsive element	Light-responsive elements
AaCYP128	GCN4_motif	TGAGTCA	266	273	cis-regulatory element involved in endosperm expression	development-related elements
AaCYP128	GCN4_motif	TGAGTCA	348	355	cis-regulatory element involved in endosperm expression	development-related elements
AaCYP128	TATA	TATAAAAT	362	370		promoter-related elements
AaCYP128	TATA	TATAAAAT	1214	1222		promoter-related elements
AaCYP128	AE-box	AGAAACAA	481	489	part of a module for light response	Light-responsive elements
AaCYP128	AE-box	AGAAACAA	499	507	part of a module for light response	Light-responsive elements
AaCYP128	AE-box	AGAAACAA	568	576	part of a module for light response	Light-responsive elements
AaCYP128	TGA-element	AACGAC	311	317	auxin-responsive element	hormone-responsive elements
AaCYP128	ARE	AAACCA	56	62	cis-acting regulatory element essential for the anaerobic induction	abiotic and biotic stress related elements
AaCYP128	ARE	AAACCA	89	95	cis-acting regulatory element essential for the anaerobic induction	abiotic and biotic stress related elements
AaCYP128	TATA-box	TATATA	141	147	core promoter element around -30 of transcription start	promoter-related elements
AaCYP128	TATA-box	ATATAT	142	148	core promoter element around -30 of transcription start	promoter-related elements
AaCYP128	TATA-box	TATA	143	147	core promoter element around -30 of transcription start	promoter-related elements
AaCYP128	TATA-box	TATAAAA	363	370	core promoter element around -30 of transcription start	promoter-related elements
AaCYP128	TATA-box	TATAAA	364	370	core promoter element around -30 of transcription start	promoter-related elements
AaCYP128	TATA-box	TATAA	365	370	core promoter element around -30 of transcription start	promoter-related elements
AaCYP128	TATA-box	TATA	366	370	core promoter element around -30 of transcription start	promoter-related elements
AaCYP128	TATA-box	ATTATA	771	777	core promoter element around -30 of transcription start	promoter-related elements
AaCYP128	TATA-box	TATAA	772	777	core promoter element around -30 of transcription start	promoter-related elements
AaCYP128	TATA-box	TATA	773	777	core promoter element around -30 of transcription start	promoter-related elements
AaCYP128	TATA-box	TACAAAA	863	870	core promoter element around -30 of transcription start	promoter-related elements
AaCYP128	TATA-box	TATATA	875	881	core promoter element around -30 of transcription start	promoter-related elements
AaCYP128	TATA-box	ATATAT	876	882	core promoter element around -30 of transcription start	promoter-related elements
AaCYP128	TATA-box	TATATA	877	883	core promoter element around -30 of transcription start	promoter-related elements
AaCYP128	TATA-box	ATATAT	878	884	core promoter element around -30 of transcription start	promoter-related elements
AaCYP128	TATA-box	TATATA	879	885	core promoter element around -30 of transcription start	promoter-related elements
AaCYP128	TATA-box	ATATAT	880	886	core promoter element around -30 of transcription start	promoter-related elements
AaCYP128	TATA-box	TATATA	881	887	core promoter element around -30 of transcription start	promoter-related elements
AaCYP128	TATA-box	ATATAT	882	888	core promoter element around -30 of transcription start	promoter-related elements
AaCYP128	TATA-box	TATATA	883	889	core promoter element around -30 of transcription start	promoter-related elements
AaCYP128	TATA-box	ATATAA	884	890	core promoter element around -30 of transcription start	promoter-related elements
AaCYP128	TATA-box	TATA	885	889	core promoter element around -30 of transcription start	promoter-related elements
AaCYP128	TATA-box	ATATAA	909	915	core promoter element around -30 of transcription start	promoter-related elements
AaCYP128	TATA-box	TATA	910	914	core promoter element around -30 of transcription start	promoter-related elements
AaCYP128	TATA-box	TATATA	925	931	core promoter element around -30 of transcription start	promoter-related elements
AaCYP128	TATA-box	ATATAA	926	932	core promoter element around -30 of transcription start	promoter-related elements
AaCYP128	TATA-box	TATA	927	931	core promoter element around -30 of transcription start	promoter-related elements
AaCYP128	TATA-box	ATATAA	934	940	core promoter element around -30 of transcription start	promoter-related elements
AaCYP128	TATA-box	TATA	935	939	core promoter element around -30 of transcription start	promoter-related elements
AaCYP128	TATA-box	TATA	1209	1213	core promoter element around -30 of transcription start	promoter-related elements
AaCYP128	TATA-box	ATTATA	1212	1218	core promoter element around -30 of transcription start	promoter-related elements
AaCYP128	TATA-box	TATAA	1213	1218	core promoter element around -30 of transcription start	promoter-related elements
AaCYP128	TATA-box	TATA	1214	1218	core promoter element around -30 of transcription start	promoter-related elements
AaCYP128	TATA-box	ATATAA	1426	1432	core promoter element around -30 of transcription start	promoter-related elements
AaCYP128	TATA-box	TATA	1427	1431	core promoter element around -30 of transcription start	promoter-related elements
AaCYP128	TATA-box	TATAA	1522	1527	core promoter element around -30 of transcription start	promoter-related elements
AaCYP128	TATA-box	TATA	1523	1527	core promoter element around -30 of transcription start	promoter-related elements
AaCYP128	ERE	ATTTTAAA	331	339		hormone-responsive elements
AaCYP128	ERE	ATTTTAAA	375	383		hormone-responsive elements
AaCYP128	ERE	ATTTTAAA	784	792		hormone-responsive elements
AaCYP128	TGACG-motif	TGACG	1014	1019	cis-acting regulatory element involved in the MeJA-responsiveness	hormone-responsive elements
AaCYP128	GA-motif	ATAGATAA	920	928	part of a light responsive element	Light-responsive elements
AaCYP129	G-Box	CACGTT	1052	1058	cis-acting regulatory element involved in light responsiveness	Light-responsive elements
AaCYP129	W box	TTGACC	1203	1209		abiotic and biotic stress related elements
AaCYP129		motif_sequence	137	141	short_function	unknown-elements
AaCYP129		motif_sequence	475	479	short_function	unknown-elements
AaCYP129		motif_sequence	515	519	short_function	unknown-elements
AaCYP129		motif_sequence	805	809	short_function	unknown-elements
AaCYP129		motif_sequence	854	858	short_function	unknown-elements
AaCYP129		motif_sequence	980	984	short_function	unknown-elements
AaCYP129		motif_sequence	1137	1141	short_function	unknown-elements
AaCYP129		motif_sequence	1175	1179	short_function	unknown-elements
AaCYP129		motif_sequence	1342	1346	short_function	unknown-elements
AaCYP129		motif_sequence	1403	1407	short_function	unknown-elements
AaCYP129		motif_sequence	1476	1480	short_function	unknown-elements
AaCYP129		motif_sequence	1525	1529	short_function	unknown-elements
AaCYP129	Unnamed__4	CTCC	79	83		unknown-elements
AaCYP129	Unnamed__4	CTCC	146	150		unknown-elements
AaCYP129	Unnamed__4	CTCC	174	178		unknown-elements
AaCYP129	Unnamed__4	CTCC	177	181		unknown-elements
AaCYP129	Unnamed__4	CTCC	517	521		unknown-elements
AaCYP129	Unnamed__4	CTCC	625	629		unknown-elements
AaCYP129	Unnamed__4	CTCC	673	677		unknown-elements
AaCYP129	Unnamed__4	CTCC	924	928		unknown-elements
AaCYP129	Unnamed__4	CTCC	1289	1293		unknown-elements
AaCYP129	Unnamed__4	CTCC	1373	1377		unknown-elements
AaCYP129	Unnamed__4	CTCC	1381	1385		unknown-elements
AaCYP129	Unnamed__4	CTCC	1405	1409		unknown-elements
AaCYP129	Unnamed__4	CTCC	1434	1438		unknown-elements
AaCYP129	Unnamed__4	CTCC	1463	1467		unknown-elements
AaCYP129	Unnamed__4	CTCC	1467	1471		unknown-elements
AaCYP129	Unnamed__4	CTCC	1478	1482		unknown-elements
AaCYP129	Unnamed__4	CTCC	1503	1507		unknown-elements
AaCYP129	Unnamed__4	CTCC	1506	1510		unknown-elements
AaCYP129	Unnamed__4	CTCC	1538	1542		unknown-elements
AaCYP129	Unnamed__4	CTCC	1541	1545		unknown-elements
AaCYP129	TGA-element	AACGAC	526	532	auxin-responsive element	hormone-responsive elements
AaCYP129	ABRE	ACGTG	23	28	cis-acting element involved in the abscisic acid responsiveness	hormone-responsive elements
AaCYP129	ABRE	ACGTG	1053	1058	cis-acting element involved in the abscisic acid responsiveness	hormone-responsive elements
AaCYP129	G-box	TACGTG	23	29	cis-acting regulatory element involved in light responsiveness	Light-responsive elements
AaCYP129	G-box	CACGAC	1575	1581	cis-acting regulatory element involved in light responsiveness	Light-responsive elements
AaCYP129	WUN-motif	AAATTACT	413	421		abiotic and biotic stress related elements
AaCYP129	TATA-box	ccTATAAAaa	103	112	core promoter element around -30 of transcription start	promoter-related elements
AaCYP129	TATA-box	TATA	105	109	core promoter element around -30 of transcription start	promoter-related elements
AaCYP129	TATA-box	TATAAA	304	310	core promoter element around -30 of transcription start	promoter-related elements
AaCYP129	TATA-box	TATATAA	305	312	core promoter element around -30 of transcription start	promoter-related elements
AaCYP129	TATA-box	TATATA	306	312	core promoter element around -30 of transcription start	promoter-related elements
AaCYP129	TATA-box	ATATAT	307	313	core promoter element around -30 of transcription start	promoter-related elements
AaCYP129	TATA-box	TATATA	308	314	core promoter element around -30 of transcription start	promoter-related elements
AaCYP129	TATA-box	ATATAA	309	315	core promoter element around -30 of transcription start	promoter-related elements
AaCYP129	TATA-box	TATA	310	314	core promoter element around -30 of transcription start	promoter-related elements
AaCYP129	TATA-box	TATAA	326	331	core promoter element around -30 of transcription start	promoter-related elements
AaCYP129	TATA-box	TATA	327	331	core promoter element around -30 of transcription start	promoter-related elements
AaCYP129	TATA-box	TATA	398	402	core promoter element around -30 of transcription start	promoter-related elements
AaCYP129	TATA-box	taTATAAAg	493	502	core promoter element around -30 of transcription start	promoter-related elements
AaCYP129	TATA-box	TATAAA	494	500	core promoter element around -30 of transcription start	promoter-related elements
AaCYP129	TATA-box	TATATAA	495	502	core promoter element around -30 of transcription start	promoter-related elements
AaCYP129	TATA-box	TATATA	496	502	core promoter element around -30 of transcription start	promoter-related elements
AaCYP129	TATA-box	ATATAA	497	503	core promoter element around -30 of transcription start	promoter-related elements
AaCYP129	TATA-box	TATA	498	502	core promoter element around -30 of transcription start	promoter-related elements
AaCYP129	TATA-box	TATAA	729	734	core promoter element around -30 of transcription start	promoter-related elements
AaCYP129	TATA-box	TATA	730	734	core promoter element around -30 of transcription start	promoter-related elements
AaCYP129	TATA-box	TACAAAA	1058	1065	core promoter element around -30 of transcription start	promoter-related elements
AaCYP129	TATA-box	TATAA	1079	1084	core promoter element around -30 of transcription start	promoter-related elements
AaCYP129	TATA-box	TATA	1080	1084	core promoter element around -30 of transcription start	promoter-related elements
AaCYP129	TATA-box	TAAAGATT	1104	1112	core promoter element around -30 of transcription start	promoter-related elements
AaCYP129	TATA-box	TATAAAT	1185	1192	core promoter element around -30 of transcription start	promoter-related elements
AaCYP129	TATA-box	TATAAA	1186	1192	core promoter element around -30 of transcription start	promoter-related elements
AaCYP129	TATA-box	TATAA	1187	1192	core promoter element around -30 of transcription start	promoter-related elements
AaCYP129	TATA-box	TATA	1188	1192	core promoter element around -30 of transcription start	promoter-related elements
AaCYP129	TATA-box	TATAA	1336	1341	core promoter element around -30 of transcription start	promoter-related elements
AaCYP129	TATA-box	TATA	1337	1341	core promoter element around -30 of transcription start	promoter-related elements
AaCYP129	ATCT-motif	AATCTAATCC	679	688	part of a conserved DNA module involved in light responsiveness	Light-responsive elements
AaCYP129	Box 4	ATTAAT	188	194	part of a conserved DNA module involved in light responsiveness	Light-responsive elements
AaCYP129	AT~TATA-box	TATATAAA	304	312		promoter-related elements
AaCYP129	AT~TATA-box	TATATA	306	312		promoter-related elements
AaCYP129	AT~TATA-box	TATATA	308	314		promoter-related elements
AaCYP129	AT~TATA-box	TATATAAA	494	502		promoter-related elements
AaCYP129	AT~TATA-box	TATATA	496	502		promoter-related elements
AaCYP129	STRE	AGGGG	117	122		abiotic and biotic stress related elements
AaCYP129	STRE	AGGGG	438	443		abiotic and biotic stress related elements
AaCYP129	STRE	AGGGG	1494	1499		abiotic and biotic stress related elements
AaCYP129	GT1-motif	GGTTAA	1293	1299	light responsive element	Light-responsive elements
AaCYP129	CAAT-box	CAAT	43	47		promoter-related elements
AaCYP129	CAAT-box	CAAT	256	260		promoter-related elements
AaCYP129	CAAT-box	CAAT	339	343		promoter-related elements
AaCYP129	CAAT-box	CAAAT	383	388	common cis-acting element in promoter and enhancer regions	promoter-related elements
AaCYP129	CAAT-box	CAAT	425	429		promoter-related elements
AaCYP129	CAAT-box	CAAT	450	454		promoter-related elements
AaCYP129	CAAT-box	CCAAT	460	465	common cis-acting element in promoter and enhancer regions	promoter-related elements
AaCYP129	CAAT-box	CAAT	461	465		promoter-related elements
AaCYP129	CAAT-box	CAAAT	546	551	common cis-acting element in promoter and enhancer regions	promoter-related elements
AaCYP129	CAAT-box	CAAT	595	599		promoter-related elements
AaCYP129	CAAT-box	CAAAT	681	686	common cis-acting element in promoter and enhancer regions	promoter-related elements
AaCYP129	CAAT-box	CCAAT	686	691	common cis-acting element in promoter and enhancer regions	promoter-related elements
AaCYP129	CAAT-box	CAAAT	743	748	common cis-acting element in promoter and enhancer regions	promoter-related elements
AaCYP129	CAAT-box	CAAT	776	780		promoter-related elements
AaCYP129	CAAT-box	CAAT	851	855		promoter-related elements
AaCYP129	CAAT-box	CAAT	895	899		promoter-related elements
AaCYP129	CAAT-box	CAAAT	970	975	common cis-acting element in promoter and enhancer regions	promoter-related elements
AaCYP129	CAAT-box	CAAAT	1009	1014	common cis-acting element in promoter and enhancer regions	promoter-related elements
AaCYP129	CAAT-box	CCAAT	1012	1017	common cis-acting element in promoter and enhancer regions	promoter-related elements
AaCYP129	CAAT-box	CAAT	1179	1183		promoter-related elements
AaCYP129	CAAT-box	CAAT	1206	1210		promoter-related elements
AaCYP129	CAAT-box	CAAAT	1208	1213	common cis-acting element in promoter and enhancer regions	promoter-related elements
AaCYP129	CAAT-box	CAAT	1310	1314		promoter-related elements
AaCYP129	CAAT-box	CAAAT	1601	1606	common cis-acting element in promoter and enhancer regions	promoter-related elements
AaCYP129	GATA-motif	AAGATAAGATT	243	254	part of a light responsive element	Light-responsive elements
AaCYP129	ABRE4	CACGTA	23	29		hormone-responsive elements
AaCYP129	MBSI	TTTTTACGGTTA	1214	1225	MYB binding site involved in flavonoid biosynthetic genes regulation	abiotic and biotic stress related elements
AaCYP129	ABRE3a	TACGTG	23	29		hormone-responsive elements
AaCYP129	GARE-motif	TCTGTTG	845	852	gibberellin-responsive element	hormone-responsive elements
AaCYP129	ARE	AAACCA	359	365	cis-acting regulatory element essential for the anaerobic induction	abiotic and biotic stress related elements
AaCYP129	ARE	AAACCA	1236	1242	cis-acting regulatory element essential for the anaerobic induction	abiotic and biotic stress related elements
AaCYP129	ARE	AAACCA	1242	1248	cis-acting regulatory element essential for the anaerobic induction	abiotic and biotic stress related elements
AaCYP129	DRE core	GCCGAC	1425	1431		abiotic and biotic stress related elements
AaCYP129	DRE core	GCCGAC	1590	1596		abiotic and biotic stress related elements
AaCYP129	Y-box	TGTGGAGGAGCA	1501	1512	?	unknown-elements
AaCYP130	AE-box	AGAAACAA	1168	1176	part of a module for light response	Light-responsive elements
AaCYP130	circadian	CAAAGATATC	1325	1334	cis-acting regulatory element involved in circadian control	development-related elements
AaCYP130	Box 4	ATTAAT	319	325	part of a conserved DNA module involved in light responsiveness	Light-responsive elements
AaCYP130	Box 4	ATTAAT	661	667	part of a conserved DNA module involved in light responsiveness	Light-responsive elements
AaCYP130	Box 4	ATTAAT	683	689	part of a conserved DNA module involved in light responsiveness	Light-responsive elements
AaCYP130	Box 4	ATTAAT	1349	1355	part of a conserved DNA module involved in light responsiveness	Light-responsive elements
AaCYP130	WRE3	CCACCT	1392	1398		abiotic and biotic stress related elements
AaCYP130	AT~TATA-box	TATATA	353	359		promoter-related elements
AaCYP130	AT~TATA-box	TATATA	371	377		promoter-related elements
AaCYP130	AT~TATA-box	TATATA	394	400		promoter-related elements
AaCYP130	AT~TATA-box	TATATA	812	818		promoter-related elements
AaCYP130	AT~TATA-box	TATATA	814	820		promoter-related elements
AaCYP130	AT~TATA-box	TATATA	816	822		promoter-related elements
AaCYP130	AT~TATA-box	TATATA	818	824		promoter-related elements
AaCYP130	AT~TATA-box	TATATA	820	826		promoter-related elements
AaCYP130	AT~TATA-box	TATATA	822	828		promoter-related elements
AaCYP130	AT~TATA-box	TATATA	1436	1442		promoter-related elements
AaCYP130	AT~TATA-box	TATATA	1438	1444		promoter-related elements
AaCYP130	AT~TATA-box	TATATA	1440	1446		promoter-related elements
AaCYP130	Unnamed__4	CTCC	501	505		unknown-elements
AaCYP130	Unnamed__4	CTCC	524	528		unknown-elements
AaCYP130	Unnamed__4	CTCC	740	744		unknown-elements
AaCYP130	Unnamed__4	CTCC	747	751		unknown-elements
AaCYP130	Unnamed__4	CTCC	760	764		unknown-elements
AaCYP130	Unnamed__4	CTCC	890	894		unknown-elements
AaCYP130	Unnamed__4	CTCC	1091	1095		unknown-elements
AaCYP130	Unnamed__4	CTCC	1110	1114		unknown-elements
AaCYP130		motif_sequence	60	64	short_function	unknown-elements
AaCYP130		motif_sequence	70	74	short_function	unknown-elements
AaCYP130		motif_sequence	859	863	short_function	unknown-elements
AaCYP130		motif_sequence	1089	1093	short_function	unknown-elements
AaCYP130		motif_sequence	1110	1114	short_function	unknown-elements
AaCYP130		motif_sequence	1396	1400	short_function	unknown-elements
AaCYP130	TC-rich repeats	ATTCTCTAAC	208	217	cis-acting element involved in defense and stress responsiveness	abiotic and biotic stress related elements
AaCYP130	CAAT-box	CAAT	65	69		promoter-related elements
AaCYP130	CAAT-box	CAAAT	128	133	common cis-acting element in promoter and enhancer regions	promoter-related elements
AaCYP130	CAAT-box	CAAT	131	135		promoter-related elements
AaCYP130	CAAT-box	CAAT	251	255		promoter-related elements
AaCYP130	CAAT-box	CAAT	304	308		promoter-related elements
AaCYP130	CAAT-box	CAAT	556	560		promoter-related elements
AaCYP130	CAAT-box	CAAAT	561	566	common cis-acting element in promoter and enhancer regions	promoter-related elements
AaCYP130	CAAT-box	CAAT	584	588		promoter-related elements
AaCYP130	CAAT-box	CAAT	593	597		promoter-related elements
AaCYP130	CAAT-box	CAAAT	935	940	common cis-acting element in promoter and enhancer regions	promoter-related elements
AaCYP130	CAAT-box	CCAAT	993	998	common cis-acting element in promoter and enhancer regions	promoter-related elements
AaCYP130	CAAT-box	CAAT	994	998		promoter-related elements
AaCYP130	CAAT-box	CAAT	1120	1124		promoter-related elements
AaCYP130	CAAT-box	CAAT	1173	1177		promoter-related elements
AaCYP130	CAAT-box	CAAAT	1330	1335	common cis-acting element in promoter and enhancer regions	promoter-related elements
AaCYP130	CAAT-box	CAAT	1360	1364		promoter-related elements
AaCYP130	CAAT-box	CAAT	1527	1531		promoter-related elements
AaCYP130	CAAT-box	CAAT	1578	1582		promoter-related elements
AaCYP130	ARE	AAACCA	608	614	cis-acting regulatory element essential for the anaerobic induction	abiotic and biotic stress related elements
AaCYP130	ARE	AAACCA	785	791	cis-acting regulatory element essential for the anaerobic induction	abiotic and biotic stress related elements
AaCYP130	ARE	AAACCA	990	996	cis-acting regulatory element essential for the anaerobic induction	abiotic and biotic stress related elements
AaCYP130	ABRE	AACCCGG	732	739	cis-acting element involved in the abscisic acid responsiveness	hormone-responsive elements
AaCYP130	TATA-box	TAAAGATT	160	168	core promoter element around -30 of transcription start	promoter-related elements
AaCYP130	TATA-box	TATA	172	176	core promoter element around -30 of transcription start	promoter-related elements
AaCYP130	TATA-box	TATACA	178	184	core promoter element around -30 of transcription start	promoter-related elements
AaCYP130	TATA-box	TATA	180	184	core promoter element around -30 of transcription start	promoter-related elements
AaCYP130	TATA-box	TATA	199	203	core promoter element around -30 of transcription start	promoter-related elements
AaCYP130	TATA-box	ATATAT	352	358	core promoter element around -30 of transcription start	promoter-related elements
AaCYP130	TATA-box	TATATA	353	359	core promoter element around -30 of transcription start	promoter-related elements
AaCYP130	TATA-box	ATATAA	354	360	core promoter element around -30 of transcription start	promoter-related elements
AaCYP130	TATA-box	TATA	355	359	core promoter element around -30 of transcription start	promoter-related elements
AaCYP130	TATA-box	ATTATA	369	375	core promoter element around -30 of transcription start	promoter-related elements
AaCYP130	TATA-box	TATATAA	370	377	core promoter element around -30 of transcription start	promoter-related elements
AaCYP130	TATA-box	TATATA	371	377	core promoter element around -30 of transcription start	promoter-related elements
AaCYP130	TATA-box	ATATAT	372	378	core promoter element around -30 of transcription start	promoter-related elements
AaCYP130	TATA-box	TATA	373	377	core promoter element around -30 of transcription start	promoter-related elements
AaCYP130	TATA-box	ATATAT	393	399	core promoter element around -30 of transcription start	promoter-related elements
AaCYP130	TATA-box	TATATA	394	400	core promoter element around -30 of transcription start	promoter-related elements
AaCYP130	TATA-box	ATATAA	395	401	core promoter element around -30 of transcription start	promoter-related elements
AaCYP130	TATA-box	TATA	396	400	core promoter element around -30 of transcription start	promoter-related elements
AaCYP130	TATA-box	ATATAT	408	414	core promoter element around -30 of transcription start	promoter-related elements
AaCYP130	TATA-box	TATA	409	413	core promoter element around -30 of transcription start	promoter-related elements
AaCYP130	TATA-box	TATAAAA	424	431	core promoter element around -30 of transcription start	promoter-related elements
AaCYP130	TATA-box	TATAAA	425	431	core promoter element around -30 of transcription start	promoter-related elements
AaCYP130	TATA-box	TATAA	426	431	core promoter element around -30 of transcription start	promoter-related elements
AaCYP130	TATA-box	TATA	427	431	core promoter element around -30 of transcription start	promoter-related elements
AaCYP130	TATA-box	ATATAA	441	447	core promoter element around -30 of transcription start	promoter-related elements
AaCYP130	TATA-box	TATA	442	446	core promoter element around -30 of transcription start	promoter-related elements
AaCYP130	TATA-box	ATATAT	463	469	core promoter element around -30 of transcription start	promoter-related elements
AaCYP130	TATA-box	TATA	464	468	core promoter element around -30 of transcription start	promoter-related elements
AaCYP130	TATA-box	TATA	795	799	core promoter element around -30 of transcription start	promoter-related elements
AaCYP130	TATA-box	ATATAT	811	817	core promoter element around -30 of transcription start	promoter-related elements
AaCYP130	TATA-box	TATATA	812	818	core promoter element around -30 of transcription start	promoter-related elements
AaCYP130	TATA-box	ATATAT	813	819	core promoter element around -30 of transcription start	promoter-related elements
AaCYP130	TATA-box	TATATA	814	820	core promoter element around -30 of transcription start	promoter-related elements
AaCYP130	TATA-box	ATATAT	815	821	core promoter element around -30 of transcription start	promoter-related elements
AaCYP130	TATA-box	TATATA	816	822	core promoter element around -30 of transcription start	promoter-related elements
AaCYP130	TATA-box	ATATAT	817	823	core promoter element around -30 of transcription start	promoter-related elements
AaCYP130	TATA-box	TATATA	818	824	core promoter element around -30 of transcription start	promoter-related elements
AaCYP130	TATA-box	ATATAT	819	825	core promoter element around -30 of transcription start	promoter-related elements
AaCYP130	TATA-box	TATATA	820	826	core promoter element around -30 of transcription start	promoter-related elements
AaCYP130	TATA-box	ATATAT	821	827	core promoter element around -30 of transcription start	promoter-related elements
AaCYP130	TATA-box	TATATA	822	828	core promoter element around -30 of transcription start	promoter-related elements
AaCYP130	TATA-box	ATATAT	823	829	core promoter element around -30 of transcription start	promoter-related elements
AaCYP130	TATA-box	TATA	824	828	core promoter element around -30 of transcription start	promoter-related elements
AaCYP130	TATA-box	ATTATA	870	876	core promoter element around -30 of transcription start	promoter-related elements
AaCYP130	TATA-box	TATAA	871	876	core promoter element around -30 of transcription start	promoter-related elements
AaCYP130	TATA-box	TATA	872	876	core promoter element around -30 of transcription start	promoter-related elements
AaCYP130	TATA-box	ccTATAAAaa	993	1002	core promoter element around -30 of transcription start	promoter-related elements
AaCYP130	TATA-box	TATAAAA	1070	1077	core promoter element around -30 of transcription start	promoter-related elements
AaCYP130	TATA-box	TATAAA	1071	1077	core promoter element around -30 of transcription start	promoter-related elements
AaCYP130	TATA-box	TATAA	1072	1077	core promoter element around -30 of transcription start	promoter-related elements
AaCYP130	TATA-box	TATA	1073	1077	core promoter element around -30 of transcription start	promoter-related elements
AaCYP130	TATA-box	ATATAT	1207	1213	core promoter element around -30 of transcription start	promoter-related elements
AaCYP130	TATA-box	TATA	1208	1212	core promoter element around -30 of transcription start	promoter-related elements
AaCYP130	TATA-box	ATATAT	1326	1332	core promoter element around -30 of transcription start	promoter-related elements
AaCYP130	TATA-box	TATA	1327	1331	core promoter element around -30 of transcription start	promoter-related elements
AaCYP130	TATA-box	TACAAAA	1364	1371	core promoter element around -30 of transcription start	promoter-related elements
AaCYP130	TATA-box	TATATA	1436	1442	core promoter element around -30 of transcription start	promoter-related elements
AaCYP130	TATA-box	ATATAT	1437	1443	core promoter element around -30 of transcription start	promoter-related elements
AaCYP130	TATA-box	TATATA	1438	1444	core promoter element around -30 of transcription start	promoter-related elements
AaCYP130	TATA-box	ATATAT	1439	1445	core promoter element around -30 of transcription start	promoter-related elements
AaCYP130	TATA-box	TATATA	1440	1446	core promoter element around -30 of transcription start	promoter-related elements
AaCYP130	TATA-box	ATATAT	1441	1447	core promoter element around -30 of transcription start	promoter-related elements
AaCYP130	TATA-box	TATA	1442	1446	core promoter element around -30 of transcription start	promoter-related elements
AaCYP130	ERE	ATTTTAAA	400	408		hormone-responsive elements
AaCYP130	ERE	ATTTTAAA	402	410		hormone-responsive elements
AaCYP130	ERE	ATTTTAAA	415	423		hormone-responsive elements
AaCYP130	ERE	ATTTTAAA	901	909		hormone-responsive elements
AaCYP130	ERE	ATTTTAAA	903	911		hormone-responsive elements
AaCYP130	ERE	ATTTTAAA	963	971		hormone-responsive elements
AaCYP130	ERE	ATTTTAAA	1021	1029		hormone-responsive elements
AaCYP130	ERE	ATTTTAAA	1273	1281		hormone-responsive elements
AaCYP130	ERE	ATTTTAAA	1339	1347		hormone-responsive elements
AaCYP130	GATA-motif	GATAGGG	1144	1151	part of a light responsive element	Light-responsive elements
AaCYP130	I-box	TGATAATGT	1036	1045	part of a light responsive element	Light-responsive elements
AaCYP130	sbp-CMA1c	CTTTATCTCTTCCA	1083	1096	part of a light responsive element	Light-responsive elements
AaCYP130	MBS	CAACTG	635	641	MYB binding site involved in drought-inducibility	abiotic and biotic stress related elements
AaCYP131	MBS	CAACTG	62	68	MYB binding site involved in drought-inducibility	abiotic and biotic stress related elements
AaCYP131	MBS	CAACTG	1651	1657	MYB binding site involved in drought-inducibility	abiotic and biotic stress related elements
AaCYP131	TATA	TATAAAAT	481	489		promoter-related elements
AaCYP131	TATA	TATAAAAT	561	569		promoter-related elements
AaCYP131	TATA	TATAAAAT	1300	1308		promoter-related elements
AaCYP131	as-1	TGACG	1485	1490		abiotic and biotic stress related elements
AaCYP131	TCA	TCATCTTCAT	472	481		hormone-responsive elements
AaCYP131	TGA-element	AACGAC	707	713	auxin-responsive element	hormone-responsive elements
AaCYP131	CGTCA-motif	CGTCA	1485	1490	cis-acting regulatory element involved in the MeJA-responsiveness
AaCYP131	TCT-motif	TCTTAC	1591	1597	part of a light responsive element	Light-responsive elements
AaCYP131	W box	TTGACC	391	397		abiotic and biotic stress related elements
AaCYP131	TATA-box	TATAAATA	403	411	core promoter element around -30 of transcription start	promoter-related elements
AaCYP131	TATA-box	TATAAAT	404	411	core promoter element around -30 of transcription start	promoter-related elements
AaCYP131	TATA-box	TATAAA	405	411	core promoter element around -30 of transcription start	promoter-related elements
AaCYP131	TATA-box	TATAA	406	411	core promoter element around -30 of transcription start	promoter-related elements
AaCYP131	TATA-box	TATA	407	411	core promoter element around -30 of transcription start	promoter-related elements
AaCYP131	TATA-box	TATA	456	460	core promoter element around -30 of transcription start	promoter-related elements
AaCYP131	TATA-box	TAAAGATT	459	467	core promoter element around -30 of transcription start	promoter-related elements
AaCYP131	TATA-box	ATATAA	480	486	core promoter element around -30 of transcription start	promoter-related elements
AaCYP131	TATA-box	TATA	481	485	core promoter element around -30 of transcription start	promoter-related elements
AaCYP131	TATA-box	ATTATA	520	526	core promoter element around -30 of transcription start	promoter-related elements
AaCYP131	TATA-box	TATAA	521	526	core promoter element around -30 of transcription start	promoter-related elements
AaCYP131	TATA-box	TATA	522	526	core promoter element around -30 of transcription start	promoter-related elements
AaCYP131	TATA-box	TATAAAA	558	565	core promoter element around -30 of transcription start	promoter-related elements
AaCYP131	TATA-box	TATAAA	559	565	core promoter element around -30 of transcription start	promoter-related elements
AaCYP131	TATA-box	TATAA	560	565	core promoter element around -30 of transcription start	promoter-related elements
AaCYP131	TATA-box	TATA	561	565	core promoter element around -30 of transcription start	promoter-related elements
AaCYP131	TATA-box	ATATAA	657	663	core promoter element around -30 of transcription start	promoter-related elements
AaCYP131	TATA-box	TATA	658	662	core promoter element around -30 of transcription start	promoter-related elements
AaCYP131	TATA-box	ATATAA	815	821	core promoter element around -30 of transcription start	promoter-related elements
AaCYP131	TATA-box	TATA	816	820	core promoter element around -30 of transcription start	promoter-related elements
AaCYP131	TATA-box	ATATAA	1299	1305	core promoter element around -30 of transcription start	promoter-related elements
AaCYP131	TATA-box	TATA	1300	1304	core promoter element around -30 of transcription start	promoter-related elements
AaCYP131	TATA-box	TATATA	1404	1410	core promoter element around -30 of transcription start	promoter-related elements
AaCYP131	TATA-box	ATATAA	1405	1411	core promoter element around -30 of transcription start	promoter-related elements
AaCYP131	TATA-box	TATA	1406	1410	core promoter element around -30 of transcription start	promoter-related elements
AaCYP131	TATA-box	TATA	1668	1672	core promoter element around -30 of transcription start	promoter-related elements
AaCYP131	WUN-motif	TAATTACTC	660	669		abiotic and biotic stress related elements
AaCYP131	LTR	CCGAAA	1281	1287	cis-acting element involved in low-temperature responsiveness	abiotic and biotic stress related elements
AaCYP131	WRE3	CCACCT	1540	1546		abiotic and biotic stress related elements
AaCYP131	TCCC-motif	TCTCCCT	1564	1571	part of a light responsive element	Light-responsive elements
AaCYP131	AT~TATA-box	TATATA	1404	1410		promoter-related elements
AaCYP131	TATC-box	TATCCCA	1326	1333	cis-acting element involved in gibberellin-responsiveness	hormone-responsive elements
AaCYP131	DRE1	ACCGAGA	345	352		abiotic and biotic stress related elements
AaCYP131	ARE	AAACCA	901	907	cis-acting regulatory element essential for the anaerobic induction	abiotic and biotic stress related elements
AaCYP131	ARE	AAACCA	953	959	cis-acting regulatory element essential for the anaerobic induction	abiotic and biotic stress related elements
AaCYP131	ARE	AAACCA	1237	1243	cis-acting regulatory element essential for the anaerobic induction	abiotic and biotic stress related elements
AaCYP131	ARE	AAACCA	1418	1424	cis-acting regulatory element essential for the anaerobic induction	abiotic and biotic stress related elements
AaCYP131	Unnamed__6	taTAAATATct	400	410		unknown-elements
AaCYP131	TGACG-motif	TGACG	1485	1490	cis-acting regulatory element involved in the MeJA-responsiveness	hormone-responsive elements
AaCYP131	CAAT-box	CAAT	27	31		promoter-related elements
AaCYP131	CAAT-box	CCAAT	51	56	common cis-acting element in promoter and enhancer regions	promoter-related elements
AaCYP131	CAAT-box	CAAT	84	88		promoter-related elements
AaCYP131	CAAT-box	CAAT	103	107		promoter-related elements
AaCYP131	CAAT-box	CCAAT	108	113	common cis-acting element in promoter and enhancer regions	promoter-related elements
AaCYP131	CAAT-box	CAAT	109	113		promoter-related elements
AaCYP131	CAAT-box	CAAT	118	122		promoter-related elements
AaCYP131	CAAT-box	CAAAT	237	242	common cis-acting element in promoter and enhancer regions	promoter-related elements
AaCYP131	CAAT-box	CAAAT	260	265	common cis-acting element in promoter and enhancer regions	promoter-related elements
AaCYP131	CAAT-box	CCAAT	293	298	common cis-acting element in promoter and enhancer regions	promoter-related elements
AaCYP131	CAAT-box	CAAT	294	298		promoter-related elements
AaCYP131	CAAT-box	CAAT	383	387		promoter-related elements
AaCYP131	CAAT-box	CAAAT	389	394	common cis-acting element in promoter and enhancer regions	promoter-related elements
AaCYP131	CAAT-box	CAAT	420	424		promoter-related elements
AaCYP131	CAAT-box	CAAT	531	535		promoter-related elements
AaCYP131	CAAT-box	CCAAT	646	651	common cis-acting element in promoter and enhancer regions	promoter-related elements
AaCYP131	CAAT-box	CAAT	675	679		promoter-related elements
AaCYP131	CAAT-box	CAAT	752	756		promoter-related elements
AaCYP131	CAAT-box	CAAT	845	849		promoter-related elements
AaCYP131	CAAT-box	AGCTCAATTTCA	875	886	common cis-acting element in promoter and enhancer regions	promoter-related elements
AaCYP131	CAAT-box	CAAT	1081	1085		promoter-related elements
AaCYP131	CAAT-box	CAAT	1183	1187		promoter-related elements
AaCYP131	CAAT-box	CCAAT	1216	1221	common cis-acting element in promoter and enhancer regions	promoter-related elements
AaCYP131	CAAT-box	CAAT	1217	1221		promoter-related elements
AaCYP131	CAAT-box	CAAT	1260	1264		promoter-related elements
AaCYP131	CAAT-box	CAAT	1447	1451		promoter-related elements
AaCYP131	CAAT-box	CAAT	1488	1492		promoter-related elements
AaCYP131	CAAT-box	CAAT	1546	1550		promoter-related elements
AaCYP131	CAT-box	GCCACT	253	259	cis-acting regulatory element related to meristem expression	development-related elements
AaCYP131	ERE	ATTTTAAA	446	454		hormone-responsive elements
AaCYP131	ERE	ATTTTAAA	498	506		hormone-responsive elements
AaCYP131	Box 4	ATTAAT	357	363	part of a conserved DNA module involved in light responsiveness	Light-responsive elements
AaCYP131	Box 4	ATTAAT	410	416	part of a conserved DNA module involved in light responsiveness	Light-responsive elements
AaCYP131	Box 4	ATTAAT	527	533	part of a conserved DNA module involved in light responsiveness	Light-responsive elements
AaCYP131	Unnamed__1	CGTGG	1031	1036		unknown-elements
AaCYP131	Unnamed__4	CTCC	649	653		unknown-elements
AaCYP131	Unnamed__4	CTCC	1482	1486		unknown-elements
AaCYP131	Unnamed__4	CTCC	1532	1536		unknown-elements
AaCYP131	Unnamed__4	CTCC	1565	1569		unknown-elements
AaCYP131	Unnamed__4	CTCC	1596	1600		unknown-elements
AaCYP131	Unnamed__4	CTCC	1628	1632		unknown-elements
AaCYP131	O2-site	GATGA(C/T)(A/G)TG(A/G)	302	310	cis-acting regulatory element involved in zein metabolism regulation	development-related elements
AaCYP131	GT1-motif	GGTTAAT	361	368	light responsive element	Light-responsive elements
AaCYP131	GT1-motif	GGTTAA	362	368	light responsive element	Light-responsive elements
AaCYP131	GT1-motif	GGTTAA	1161	1167	light responsive element	Light-responsive elements
AaCYP131		motif_sequence	8	12	short_function	unknown-elements
AaCYP131		motif_sequence	323	327	short_function	unknown-elements
AaCYP131		motif_sequence	649	653	short_function	unknown-elements
AaCYP131		motif_sequence	1316	1320	short_function	unknown-elements
AaCYP131		motif_sequence	1396	1400	short_function	unknown-elements
AaCYP131		motif_sequence	1436	1440	short_function	unknown-elements
AaCYP131		motif_sequence	1563	1567	short_function	unknown-elements
AaCYP131		motif_sequence	1569	1573	short_function	unknown-elements
AaCYP131		motif_sequence	1578	1582	short_function	unknown-elements
AaCYP131		motif_sequence	1605	1609	short_function	unknown-elements
AaCYP131		motif_sequence	1619	1623	short_function	unknown-elements
AaCYP131		motif_sequence	1654	1658	short_function	unknown-elements
AaCYP132	TATA	TATAAAAT	656	664		promoter-related elements
AaCYP132	CGTCA-motif	CGTCA	796	801	cis-acting regulatory element involved in the MeJA-responsiveness	hormone-responsive elements
AaCYP132	CGTCA-motif	CGTCA	1330	1335	cis-acting regulatory element involved in the MeJA-responsiveness	hormone-responsive elements
AaCYP132	W box	TTGACC	113	119		abiotic and biotic stress related elements
AaCYP132		motif_sequence	177	181	short_function	unknown-elements
AaCYP132		motif_sequence	195	199	short_function	unknown-elements
AaCYP132		motif_sequence	213	217	short_function	unknown-elements
AaCYP132		motif_sequence	292	296	short_function	unknown-elements
AaCYP132		motif_sequence	1269	1273	short_function	unknown-elements
AaCYP132		motif_sequence	1515	1519	short_function	unknown-elements
AaCYP132		motif_sequence	1545	1549	short_function	unknown-elements
AaCYP132	Box 4	ATTAAT	938	944	part of a conserved DNA module involved in light responsiveness	Light-responsive elements
AaCYP132	Box 4	ATTAAT	1092	1098	part of a conserved DNA module involved in light responsiveness	Light-responsive elements
AaCYP132	ABRE	ACGTG	385	390	cis-acting element involved in the abscisic acid responsiveness	hormone-responsive elements
AaCYP132	WUN-motif	AAATTACT	1107	1115		abiotic and biotic stress related elements
AaCYP132	G-box	TACGTG	384	390	cis-acting regulatory element involved in light responsiveness	Light-responsive elements
AaCYP132	ABRE3a	TACGTG	384	390		hormone-responsive elements
AaCYP132	GCN4_motif	TGAGTCA	605	612	cis-regulatory element involved in endosperm expression	development-related elements
AaCYP132	GCN4_motif	TGAGTCA	789	796	cis-regulatory element involved in endosperm expression	development-related elements
AaCYP132	CAAT-box	CAAAT	35	40	common cis-acting element in promoter and enhancer regions	promoter-related elements
AaCYP132	CAAT-box	CAAT	41	45		promoter-related elements
AaCYP132	CAAT-box	CAAAT	91	96	common cis-acting element in promoter and enhancer regions	promoter-related elements
AaCYP132	CAAT-box	CAAT	96	100		promoter-related elements
AaCYP132	CAAT-box	CCAAT	103	108	common cis-acting element in promoter and enhancer regions	promoter-related elements
AaCYP132	CAAT-box	CAAT	112	116		promoter-related elements
AaCYP132	CAAT-box	CAAT	246	250		promoter-related elements
AaCYP132	CAAT-box	CAAT	284	288		promoter-related elements
AaCYP132	CAAT-box	CAAT	290	294		promoter-related elements
AaCYP132	CAAT-box	CAAT	342	346		promoter-related elements
AaCYP132	CAAT-box	CAAT	411	415		promoter-related elements
AaCYP132	CAAT-box	CAAT	460	464		promoter-related elements
AaCYP132	CAAT-box	CAAAT	519	524	common cis-acting element in promoter and enhancer regions	promoter-related elements
AaCYP132	CAAT-box	CAAT	602	606		promoter-related elements
AaCYP132	CAAT-box	CAAT	698	702		promoter-related elements
AaCYP132	CAAT-box	CCAAT	713	718	common cis-acting element in promoter and enhancer regions	promoter-related elements
AaCYP132	CAAT-box	CAAT	819	823		promoter-related elements
AaCYP132	CAAT-box	CAAAT	912	917	common cis-acting element in promoter and enhancer regions	promoter-related elements
AaCYP132	CAAT-box	CAAT	1008	1012		promoter-related elements
AaCYP132	CAAT-box	CAAAT	1166	1171	common cis-acting element in promoter and enhancer regions	promoter-related elements
AaCYP132	CAAT-box	CAAAT	1173	1178	common cis-acting element in promoter and enhancer regions	promoter-related elements
AaCYP132	CAAT-box	CCAAT	1257	1262	common cis-acting element in promoter and enhancer regions	promoter-related elements
AaCYP132	CAAT-box	CAAT	1258	1262		promoter-related elements
AaCYP132	CAAT-box	CAAT	1264	1268		promoter-related elements
AaCYP132	CAAT-box	CAAAT	1320	1325	common cis-acting element in promoter and enhancer regions	promoter-related elements
AaCYP132	CAAT-box	CAAT	1378	1382		promoter-related elements
AaCYP132	CAAT-box	CAAT	1401	1405		promoter-related elements
AaCYP132	CAAT-box	CAAAT	1580	1585	common cis-acting element in promoter and enhancer regions	promoter-related elements
AaCYP132	CAAT-box	CAAAT	1595	1600	common cis-acting element in promoter and enhancer regions	promoter-related elements
AaCYP132	chs-CMA1a	TTACTTAA	624	632	part of a light responsive element	Light-responsive elements
AaCYP132	WRE3	CCACCT	1539	1545		abiotic and biotic stress related elements
AaCYP132	ERE	ATTTTAAA	887	895		hormone-responsive elements
AaCYP132	ERE	ATTTTAAA	1148	1156		hormone-responsive elements
AaCYP132	ERE	ATTTTAAA	1426	1434		hormone-responsive elements
AaCYP132	TATA-box	ATATAT	47	53	core promoter element around -30 of transcription start	promoter-related elements
AaCYP132	TATA-box	TATA	48	52	core promoter element around -30 of transcription start	promoter-related elements
AaCYP132	TATA-box	TATAA	159	164	core promoter element around -30 of transcription start	promoter-related elements
AaCYP132	TATA-box	TATA	160	164	core promoter element around -30 of transcription start	promoter-related elements
AaCYP132	TATA-box	ccTATAAAaa	315	324	core promoter element around -30 of transcription start	promoter-related elements
AaCYP132	TATA-box	TACAAAA	649	656	core promoter element around -30 of transcription start	promoter-related elements
AaCYP132	TATA-box	ATATAA	655	661	core promoter element around -30 of transcription start	promoter-related elements
AaCYP132	TATA-box	TATA	656	660	core promoter element around -30 of transcription start	promoter-related elements
AaCYP132	TATA-box	TATTTAAA	992	1000	core promoter element around -30 of transcription start	promoter-related elements
AaCYP132	TATA-box	ccTATAAAaa	1012	1021	core promoter element around -30 of transcription start	promoter-related elements
AaCYP132	TATA-box	ATATAT	1055	1061	core promoter element around -30 of transcription start	promoter-related elements
AaCYP132	TATA-box	TATA	1056	1060	core promoter element around -30 of transcription start	promoter-related elements
AaCYP132	TATA-box	TATTTAAA	1099	1107	core promoter element around -30 of transcription start	promoter-related elements
AaCYP132	GT1-motif	GGTTAAT	204	211	light responsive element	Light-responsive elements
AaCYP132	GT1-motif	GGTTAA	205	211	light responsive element	Light-responsive elements
AaCYP132	CAT-box	GCCACT	16	22	cis-acting regulatory element related to meristem expression	development-related elements
AaCYP132	CAT-box	GCCACT	126	132	cis-acting regulatory element related to meristem expression	development-related elements
AaCYP132	P-box	CCTTTTG	118	125	gibberellin-responsive element	hormone-responsive elements
AaCYP132	P-box	CCTTTTG	634	641	gibberellin-responsive element	hormone-responsive elements
AaCYP132	as-1	TGACG	796	801		abiotic and biotic stress related elements
AaCYP132	as-1	TGACG	1330	1335		abiotic and biotic stress related elements
AaCYP132	TCA-element	CCATCTTTTT	1494	1503	cis-acting element involved in salicylic acid responsiveness	hormone-responsive elements
AaCYP132	TCA	TCATCTTCAT	175	184		hormone-responsive elements
AaCYP132	TGACG-motif	TGACG	796	801	cis-acting regulatory element involved in the MeJA-responsiveness	hormone-responsive elements
AaCYP132	TGACG-motif	TGACG	1330	1335	cis-acting regulatory element involved in the MeJA-responsiveness	hormone-responsive elements
AaCYP132	ABRE4	CACGTA	384	390		hormone-responsive elements
AaCYP132	Unnamed__4	CTCC	26	30		unknown-elements
AaCYP132	Unnamed__4	CTCC	164	168		unknown-elements
AaCYP132	Unnamed__4	CTCC	280	284		unknown-elements
AaCYP132	Unnamed__4	CTCC	668	672		unknown-elements
AaCYP132	Unnamed__4	CTCC	1417	1421		unknown-elements
AaCYP132	Unnamed__4	CTCC	1554	1558		unknown-elements
AaCYP132	Unnamed__4	CTCC	1575	1579		unknown-elements
AaCYP132	GATA-motif	AAGGATAAGG	1556	1565	part of a light responsive element	Light-responsive elements
AaCYP132	STRE	AGGGG	86	91		abiotic and biotic stress related elements
AaCYP132	STRE	AGGGG	442	447		abiotic and biotic stress related elements
AaCYP132	STRE	AGGGG	1220	1225		abiotic and biotic stress related elements
AaCYP133	Unnamed__4	CTCC	158	162		unknown-elements
AaCYP133	Unnamed__4	CTCC	172	176		unknown-elements
AaCYP133	Unnamed__4	CTCC	175	179		unknown-elements
AaCYP133	Unnamed__4	CTCC	196	200		unknown-elements
AaCYP133	Unnamed__4	CTCC	199	203		unknown-elements
AaCYP133	Unnamed__4	CTCC	206	210		unknown-elements
AaCYP133	Unnamed__4	CTCC	235	239		unknown-elements
AaCYP133	Unnamed__4	CTCC	301	305		unknown-elements
AaCYP133	Unnamed__4	CTCC	353	357		unknown-elements
AaCYP133	Unnamed__4	CTCC	676	680		unknown-elements
AaCYP133	Unnamed__4	CTCC	755	759		unknown-elements
AaCYP133	Unnamed__4	CTCC	791	795		unknown-elements
AaCYP133	Unnamed__4	CTCC	794	798		unknown-elements
AaCYP133	Unnamed__4	CTCC	801	805		unknown-elements
AaCYP133	Unnamed__4	CTCC	1271	1275		unknown-elements
AaCYP133	Unnamed__4	CTCC	1300	1304		unknown-elements
AaCYP133	Unnamed__4	CTCC	1312	1316		unknown-elements
AaCYP133	Unnamed__4	CTCC	1340	1344		unknown-elements
AaCYP133	Unnamed__4	CTCC	1383	1387		unknown-elements
AaCYP133	Unnamed__4	CTCC	1515	1519		unknown-elements
AaCYP133	Unnamed__4	CTCC	1567	1571		unknown-elements
AaCYP133	Unnamed__4	CTCC	1593	1597		unknown-elements
AaCYP133	Unnamed__4	CTCC	1597	1601		unknown-elements
AaCYP133	as-1	TGACG	85	90		abiotic and biotic stress related elements
AaCYP133	as-1	TGACG	591	596		abiotic and biotic stress related elements
AaCYP133	as-1	TGACG	1322	1327		abiotic and biotic stress related elements
AaCYP133	as-1	TGACG	1504	1509		abiotic and biotic stress related elements
AaCYP133		motif_sequence	20	24	short_function	unknown-elements
AaCYP133		motif_sequence	100	104	short_function	unknown-elements
AaCYP133		motif_sequence	156	160	short_function	unknown-elements
AaCYP133		motif_sequence	170	174	short_function	unknown-elements
AaCYP133		motif_sequence	187	191	short_function	unknown-elements
AaCYP133		motif_sequence	299	303	short_function	unknown-elements
AaCYP133		motif_sequence	607	611	short_function	unknown-elements
AaCYP133		motif_sequence	614	618	short_function	unknown-elements
AaCYP133		motif_sequence	801	805	short_function	unknown-elements
AaCYP133		motif_sequence	1248	1252	short_function	unknown-elements
AaCYP133		motif_sequence	1310	1314	short_function	unknown-elements
AaCYP133		motif_sequence	1490	1494	short_function	unknown-elements
AaCYP133		motif_sequence	1496	1500	short_function	unknown-elements
AaCYP133	LAMP-element	CTTTATCA	748	756	part of a light responsive element	Light-responsive elements
AaCYP133	Box 4	ATTAAT	894	900	part of a conserved DNA module involved in light responsiveness	Light-responsive elements
AaCYP133	Box 4	ATTAAT	1084	1090	part of a conserved DNA module involved in light responsiveness	Light-responsive elements
AaCYP133	Unnamed__10	TCCACGTAGA	176	185		unknown-elements
AaCYP133	Unnamed__10	TCCACGTAGA	808	817		unknown-elements
AaCYP133	TCA-element	TCAGAAGAGG	1487	1496	cis-acting element involved in salicylic acid responsiveness	hormone-responsive elements
AaCYP133	TGACG-motif	TGACG	85	90	cis-acting regulatory element involved in the MeJA-responsiveness	hormone-responsive elements
AaCYP133	TGACG-motif	TGACG	591	596	cis-acting regulatory element involved in the MeJA-responsiveness	hormone-responsive elements
AaCYP133	TGACG-motif	TGACG	1322	1327	cis-acting regulatory element involved in the MeJA-responsiveness	hormone-responsive elements
AaCYP133	TGACG-motif	TGACG	1504	1509	cis-acting regulatory element involved in the MeJA-responsiveness	hormone-responsive elements
AaCYP133	Unnamed__1	CGTGG	1112	1117		unknown-elements
AaCYP133	ARE	AAACCA	54	60	cis-acting regulatory element essential for the anaerobic induction	abiotic and biotic stress related elements
AaCYP133	WRE3	CCACCT	211	217		abiotic and biotic stress related elements
AaCYP133	WRE3	CCACCT	811	817		abiotic and biotic stress related elements
AaCYP133	STRE	AGGGG	784	789		abiotic and biotic stress related elements
AaCYP133	STRE	AGGGG	1068	1073		abiotic and biotic stress related elements
AaCYP133	TATA-box	TATA	273	277	core promoter element around -30 of transcription start	promoter-related elements
AaCYP133	TATA-box	taTATAAAtc	361	370	core promoter element around -30 of transcription start	promoter-related elements
AaCYP133	TATA-box	TATAAAT	362	369	core promoter element around -30 of transcription start	promoter-related elements
AaCYP133	TATA-box	TATAAA	363	369	core promoter element around -30 of transcription start	promoter-related elements
AaCYP133	TATA-box	TATAA	364	369	core promoter element around -30 of transcription start	promoter-related elements
AaCYP133	TATA-box	TATA	365	369	core promoter element around -30 of transcription start	promoter-related elements
AaCYP133	TATA-box	TACAAAA	494	501	core promoter element around -30 of transcription start	promoter-related elements
AaCYP133	TATA-box	TATAAGAA	505	513	core promoter element around -30 of transcription start	promoter-related elements
AaCYP133	TATA-box	TATAA	508	513	core promoter element around -30 of transcription start	promoter-related elements
AaCYP133	TATA-box	TATA	509	513	core promoter element around -30 of transcription start	promoter-related elements
AaCYP133	TATA-box	TACAAAA	972	979	core promoter element around -30 of transcription start	promoter-related elements
AaCYP133	TATA-box	TATA	1018	1022	core promoter element around -30 of transcription start	promoter-related elements
AaCYP133	TATA-box	TATA	1102	1106	core promoter element around -30 of transcription start	promoter-related elements
AaCYP133	TATA-box	TATACA	1144	1150	core promoter element around -30 of transcription start	promoter-related elements
AaCYP133	TATA-box	TATATA	1146	1152	core promoter element around -30 of transcription start	promoter-related elements
AaCYP133	TATA-box	ATATAT	1147	1153	core promoter element around -30 of transcription start	promoter-related elements
AaCYP133	TATA-box	TATATA	1148	1154	core promoter element around -30 of transcription start	promoter-related elements
AaCYP133	TATA-box	ATATAT	1149	1155	core promoter element around -30 of transcription start	promoter-related elements
AaCYP133	TATA-box	TATATA	1150	1156	core promoter element around -30 of transcription start	promoter-related elements
AaCYP133	TATA-box	ATATAA	1151	1157	core promoter element around -30 of transcription start	promoter-related elements
AaCYP133	TATA-box	TATA	1152	1156	core promoter element around -30 of transcription start	promoter-related elements
AaCYP133	TATA-box	taTATAAAtc	1252	1261	core promoter element around -30 of transcription start	promoter-related elements
AaCYP133	TATA-box	taTATAAAg	1253	1262	core promoter element around -30 of transcription start	promoter-related elements
AaCYP133	TATA-box	TATAAA	1254	1260	core promoter element around -30 of transcription start	promoter-related elements
AaCYP133	TATA-box	TATATAA	1255	1262	core promoter element around -30 of transcription start	promoter-related elements
AaCYP133	TATA-box	TATATA	1256	1262	core promoter element around -30 of transcription start	promoter-related elements
AaCYP133	TATA-box	TATA	1258	1262	core promoter element around -30 of transcription start	promoter-related elements
AaCYP133	Unnamed__14	TCCACGTAGA	176	185		unknown-elements
AaCYP133	Unnamed__14	TCCACGTAGA	808	817		unknown-elements
AaCYP133	GARE-motif	TCTGTTG	1485	1492	gibberellin-responsive element	hormone-responsive elements
AaCYP133	box S	AGCCACC	1316	1323		Light-responsive elements
AaCYP133	AT~TATA-box	TATATA	1146	1152		promoter-related elements
AaCYP133	AT~TATA-box	TATATA	1148	1154		promoter-related elements
AaCYP133	AT~TATA-box	TATATA	1150	1156		promoter-related elements
AaCYP133	AT~TATA-box	TATATAAA	1254	1262		promoter-related elements
AaCYP133	AT~TATA-box	TATATA	1256	1262		promoter-related elements
AaCYP133	P-box	CCTTTTG	974	981	gibberellin-responsive element	hormone-responsive elements
AaCYP133	W box	TTGACC	324	330		abiotic and biotic stress related elements
AaCYP133	ERE	ATTTTAAA	981	989		hormone-responsive elements
AaCYP133	CAAT-box	CAAAT	40	45	common cis-acting element in promoter and enhancer regions	promoter-related elements
AaCYP133	CAAT-box	CAAT	245	249		promoter-related elements
AaCYP133	CAAT-box	CAAT	294	298		promoter-related elements
AaCYP133	CAAT-box	CAAT	372	376		promoter-related elements
AaCYP133	CAAT-box	CAAT	378	382		promoter-related elements
AaCYP133	CAAT-box	CAAT	380	384		promoter-related elements
AaCYP133	CAAT-box	CAAT	430	434		promoter-related elements
AaCYP133	CAAT-box	CAAAT	490	495	common cis-acting element in promoter and enhancer regions	promoter-related elements
AaCYP133	CAAT-box	CAAT	502	506		promoter-related elements
AaCYP133	CAAT-box	CAAT	546	550		promoter-related elements
AaCYP133	CAAT-box	CAAT	552	556		promoter-related elements
AaCYP133	CAAT-box	CAAT	554	558		promoter-related elements
AaCYP133	CAAT-box	CAAT	587	591		promoter-related elements
AaCYP133	CAAT-box	CAAT	589	593		promoter-related elements
AaCYP133	CAAT-box	CAAT	601	605		promoter-related elements
AaCYP133	CAAT-box	CAAT	611	615		promoter-related elements
AaCYP133	CAAT-box	CAAT	643	647		promoter-related elements
AaCYP133	CAAT-box	CCAAT	645	650	common cis-acting element in promoter and enhancer regions	promoter-related elements
AaCYP133	CAAT-box	CAAT	719	723		promoter-related elements
AaCYP133	CAAT-box	CAAT	739	743		promoter-related elements
AaCYP133	CAAT-box	CAAT	890	894		promoter-related elements
AaCYP133	CAAT-box	CAAT	1001	1005		promoter-related elements
AaCYP133	CAAT-box	CAAT	1028	1032		promoter-related elements
AaCYP133	CAAT-box	CAAT	1053	1057		promoter-related elements
AaCYP133	CAAT-box	CAAT	1139	1143		promoter-related elements
AaCYP133	CAAT-box	CAAT	1156	1160		promoter-related elements
AaCYP133	CAAT-box	CAAT	1295	1299		promoter-related elements
AaCYP133	CAAT-box	CAAT	1408	1412		promoter-related elements
AaCYP133	CAAT-box	CAAT	1443	1447		promoter-related elements
AaCYP133	CAAT-box	CAAT	1454	1458		promoter-related elements
AaCYP133	CAAT-box	CAAT	1549	1553		promoter-related elements
AaCYP133	CAAT-box	CAAAT	1577	1582	common cis-acting element in promoter and enhancer regions	promoter-related elements
AaCYP133	G-box	CACGAC	1536	1542	cis-acting regulatory element involved in light responsiveness	Light-responsive elements
AaCYP133	Unnamed__2	CCCCGG	1262	1268		unknown-elements
AaCYP133	Unnamed__2	CCCCGG	1342	1348		unknown-elements
AaCYP133	TCCC-motif	TCTCCCT	1592	1599	part of a light responsive element	Light-responsive elements
AaCYP133	MBS	CAACTG	671	677	MYB binding site involved in drought-inducibility
AaCYP133	MBS	CAACTG	823	829	MYB binding site involved in drought-inducibility
AaCYP133	Unnamed__12	TCCACGTAGA	176	185		unknown-elements
AaCYP133	Unnamed__12	TCCACGTAGA	808	817		unknown-elements
AaCYP133	CGTCA-motif	CGTCA	85	90	cis-acting regulatory element involved in the MeJA-responsiveness	hormone-responsive elements
AaCYP133	CGTCA-motif	CGTCA	591	596	cis-acting regulatory element involved in the MeJA-responsiveness	hormone-responsive elements
AaCYP133	CGTCA-motif	CGTCA	1322	1327	cis-acting regulatory element involved in the MeJA-responsiveness	hormone-responsive elements
AaCYP133	CGTCA-motif	CGTCA	1504	1509	cis-acting regulatory element involved in the MeJA-responsiveness	hormone-responsive elements
AaCYP133	TGA-element	AACGAC	653	659	auxin-responsive element	hormone-responsive elements
AaCYP133	O2-site	GATGACATGG	881	891	cis-acting regulatory element involved in zein metabolism regulation	development-related elements
AaCYP133	GT1-motif	GGTTAA	665	671	light responsive element	Light-responsive elements
AaCYP133	Unnamed__8	TCCACGTAGA	176	185		unknown-elements
AaCYP133	Unnamed__8	TCCACGTAGA	808	817		unknown-elements
AaCYP133	DRE1	ACCGAGA	250	257		abiotic and biotic stress related elements
AaCYP134		motif_sequence	70	74	short_function	unknown-elements
AaCYP134		motif_sequence	76	80	short_function	unknown-elements
AaCYP134		motif_sequence	89	93	short_function	unknown-elements
AaCYP134		motif_sequence	222	226	short_function	unknown-elements
AaCYP134		motif_sequence	240	244	short_function	unknown-elements
AaCYP134		motif_sequence	375	379	short_function	unknown-elements
AaCYP134		motif_sequence	471	475	short_function	unknown-elements
AaCYP134		motif_sequence	588	592	short_function	unknown-elements
AaCYP134		motif_sequence	682	686	short_function	unknown-elements
AaCYP134		motif_sequence	716	720	short_function	unknown-elements
AaCYP134		motif_sequence	768	772	short_function	unknown-elements
AaCYP134		motif_sequence	957	961	short_function	unknown-elements
AaCYP134		motif_sequence	1049	1053	short_function	unknown-elements
AaCYP134		motif_sequence	1221	1225	short_function	unknown-elements
AaCYP134		motif_sequence	1231	1235	short_function	unknown-elements
AaCYP134		motif_sequence	1300	1304	short_function	unknown-elements
AaCYP134		motif_sequence	1311	1315	short_function	unknown-elements
AaCYP134		motif_sequence	1469	1473	short_function	unknown-elements
AaCYP134	GATA-motif	GATAGGG	731	738	part of a light responsive element	Light-responsive elements
AaCYP134	TC-rich repeats	GTTTTCTTAC	941	950	cis-acting element involved in defense and stress responsiveness	abiotic and biotic stress related elements
AaCYP134	Unnamed__10	TCCACGTAGA	763	773		unknown-elements
AaCYP134	Unnamed__10	TCCACGTAGA	1436	1445		unknown-elements
AaCYP134	P-box	CCTTTTG	1106	1113	gibberellin-responsive element	hormone-responsive elements
AaCYP134	TGA-element	AACGAC	414	420	auxin-responsive element	hormone-responsive elements
AaCYP134	CCGTCC-box	CCGTCC	1420	1426		unknown-elements
AaCYP134	as-1	TGACG	138	143		abiotic and biotic stress related elements
AaCYP134	as-1	TGACG	1034	1039		abiotic and biotic stress related elements
AaCYP134	as-1	TGACG	1600	1605		abiotic and biotic stress related elements
AaCYP134	Box 4	ATTAAT	554	560	part of a conserved DNA module involved in light responsiveness	Light-responsive elements
AaCYP134	STRE	AGGGG	610	615		abiotic and biotic stress related elements
AaCYP134	STRE	AGGGG	1454	1459		abiotic and biotic stress related elements
AaCYP134	STRE	AGGGG	1563	1568		abiotic and biotic stress related elements
AaCYP134	ARE	AAACCA	1480	1486	cis-acting regulatory element essential for the anaerobic induction	abiotic and biotic stress related elements
AaCYP134	TGACG-motif	TGACG	138	143	cis-acting regulatory element involved in the MeJA-responsiveness	hormone-responsive elements
AaCYP134	TGACG-motif	TGACG	1034	1039	cis-acting regulatory element involved in the MeJA-responsiveness	hormone-responsive elements
AaCYP134	TGACG-motif	TGACG	1600	1605	cis-acting regulatory element involved in the MeJA-responsiveness	hormone-responsive elements
AaCYP134	GC-motif	CCCCCG	1603	1609	enhancer-like element involved in anoxic specific inducibility	abiotic and biotic stress related elements
AaCYP134	TATC-box	TATCCCA	868	875	cis-acting element involved in gibberellin-responsiveness	hormone-responsive elements
AaCYP134	ABRE3a	TACGTG	765	771		hormone-responsive elements
AaCYP134	ABRE3a	TACGTG	1438	1444		hormone-responsive elements
AaCYP134	CAAT-box	CAAAT	124	129	common cis-acting element in promoter and enhancer regions	promoter-related elements
AaCYP134	CAAT-box	CCAAT	201	206	common cis-acting element in promoter and enhancer regions	promoter-related elements
AaCYP134	CAAT-box	CCAAT	244	249	common cis-acting element in promoter and enhancer regions	promoter-related elements
AaCYP134	CAAT-box	CAAT	245	249		promoter-related elements
AaCYP134	CAAT-box	CAAT	419	423		promoter-related elements
AaCYP134	CAAT-box	CAAT	502	506		promoter-related elements
AaCYP134	CAAT-box	CAAT	538	542		promoter-related elements
AaCYP134	CAAT-box	CAAT	651	655		promoter-related elements
AaCYP134	CAAT-box	CAAT	657	661		promoter-related elements
AaCYP134	CAAT-box	CAAT	671	675		promoter-related elements
AaCYP134	CAAT-box	CAAT	728	732		promoter-related elements
AaCYP134	CAAT-box	CAAT	843	847		promoter-related elements
AaCYP134	CAAT-box	CAAT	851	855		promoter-related elements
AaCYP134	CAAT-box	CCAAT	923	928	common cis-acting element in promoter and enhancer regions	promoter-related elements
AaCYP134	CAAT-box	CAAT	924	928		promoter-related elements
AaCYP134	CAAT-box	CCAAT	1097	1102	common cis-acting element in promoter and enhancer regions	promoter-related elements
AaCYP134	CAAT-box	CAAT	1098	1102		promoter-related elements
AaCYP134	CAAT-box	CAAT	1117	1121		promoter-related elements
AaCYP134	CAAT-box	CAAT	1125	1129		promoter-related elements
AaCYP134	CAAT-box	CAAAT	1180	1185	common cis-acting element in promoter and enhancer regions	promoter-related elements
AaCYP134	CAAT-box	CAAT	1338	1342		promoter-related elements
AaCYP134	CAAT-box	CAAT	1355	1359		promoter-related elements
AaCYP134	Unnamed__8	TCCACGTAGA	763	773		unknown-elements
AaCYP134	Unnamed__8	TCCACGTAGA	1436	1445		unknown-elements
AaCYP134	Unnamed__4	CTCC	40	44		unknown-elements
AaCYP134	Unnamed__4	CTCC	81	85		unknown-elements
AaCYP134	Unnamed__4	CTCC	149	153		unknown-elements
AaCYP134	Unnamed__4	CTCC	163	167		unknown-elements
AaCYP134	Unnamed__4	CTCC	207	211		unknown-elements
AaCYP134	Unnamed__4	CTCC	224	228		unknown-elements
AaCYP134	Unnamed__4	CTCC	242	246		unknown-elements
AaCYP134	Unnamed__4	CTCC	272	276		unknown-elements
AaCYP134	Unnamed__4	CTCC	277	281		unknown-elements
AaCYP134	Unnamed__4	CTCC	280	284		unknown-elements
AaCYP134	Unnamed__4	CTCC	305	309		unknown-elements
AaCYP134	Unnamed__4	CTCC	340	344		unknown-elements
AaCYP134	Unnamed__4	CTCC	343	347		unknown-elements
AaCYP134	Unnamed__4	CTCC	377	381		unknown-elements
AaCYP134	Unnamed__4	CTCC	392	396		unknown-elements
AaCYP134	Unnamed__4	CTCC	455	459		unknown-elements
AaCYP134	Unnamed__4	CTCC	473	477		unknown-elements
AaCYP134	Unnamed__4	CTCC	588	592		unknown-elements
AaCYP134	Unnamed__4	CTCC	716	720		unknown-elements
AaCYP134	Unnamed__4	CTCC	722	726		unknown-elements
AaCYP134	Unnamed__4	CTCC	1104	1108		unknown-elements
AaCYP134	Unnamed__4	CTCC	1302	1306		unknown-elements
AaCYP134	Unnamed__4	CTCC	1305	1309		unknown-elements
AaCYP134	Unnamed__4	CTCC	1515	1519		unknown-elements
AaCYP134	Unnamed__4	CTCC	1595	1599		unknown-elements
AaCYP134	Unnamed__1	CGTGG	135	140		unknown-elements
AaCYP134	Unnamed__1	CGTGG	764	769		unknown-elements
AaCYP134	Unnamed__1	CGTGG	1437	1442		unknown-elements
AaCYP134	CGTCA-motif	CGTCA	138	143	cis-acting regulatory element involved in the MeJA-responsiveness	hormone-responsive elements
AaCYP134	CGTCA-motif	CGTCA	1034	1039	cis-acting regulatory element involved in the MeJA-responsiveness	hormone-responsive elements
AaCYP134	CGTCA-motif	CGTCA	1600	1605	cis-acting regulatory element involved in the MeJA-responsiveness	hormone-responsive elements
AaCYP134	O2-site	GATGA(C/T)(A/G)TG(A/G)	893	901	cis-acting regulatory element involved in zein metabolism regulation	development-related elements
AaCYP134	G-box	CACGTC	136	142	cis-acting regulatory element involved in light responsiveness	Light-responsive elements
AaCYP134	G-box	TACGTG	765	771	cis-acting regulatory element involved in light responsiveness	Light-responsive elements
AaCYP134	G-box	CCACGTAA	1437	1445	cis-acting regulatory element involved in light responsiveness	Light-responsive elements
AaCYP134	G-box	TACGTG	1438	1444	cis-acting regulatory element involved in light responsiveness	Light-responsive elements
AaCYP134	circadian	CAAAGATATC	858	867	cis-acting regulatory element involved in circadian control
AaCYP134	ABRE4	CACGTA	765	771		development-related elements
AaCYP134	ABRE4	CACGTA	1438	1444		development-related elements
AaCYP134	GRA	CACTGGCCGCCC	1519	1530		unknown-elements
AaCYP134	W box	TTGACC	507	513		abiotic and biotic stress related elements
AaCYP134	TATA-box	TATAA	167	172	core promoter element around -30 of transcription start	promoter-related elements
AaCYP134	TATA-box	TATA	168	172	core promoter element around -30 of transcription start	promoter-related elements
AaCYP134	TATA-box	TATAAAT	558	565	core promoter element around -30 of transcription start	promoter-related elements
AaCYP134	TATA-box	TATAAA	559	565	core promoter element around -30 of transcription start	promoter-related elements
AaCYP134	TATA-box	TATAA	560	565	core promoter element around -30 of transcription start	promoter-related elements
AaCYP134	TATA-box	TATA	561	565	core promoter element around -30 of transcription start	promoter-related elements
AaCYP134	TATA-box	TATA	595	599	core promoter element around -30 of transcription start	promoter-related elements
AaCYP134	TATA-box	TATATA	903	909	core promoter element around -30 of transcription start	promoter-related elements
AaCYP134	TATA-box	ATATAA	904	910	core promoter element around -30 of transcription start	promoter-related elements
AaCYP134	TATA-box	TATA	905	909	core promoter element around -30 of transcription start	promoter-related elements
AaCYP134	TATA-box	TATAAATA	1131	1139	core promoter element around -30 of transcription start	promoter-related elements
AaCYP134	TATA-box	TATAAAT	1132	1139	core promoter element around -30 of transcription start	promoter-related elements
AaCYP134	TATA-box	TATAAA	1133	1139	core promoter element around -30 of transcription start	promoter-related elements
AaCYP134	TATA-box	TATAA	1134	1139	core promoter element around -30 of transcription start	promoter-related elements
AaCYP134	TATA-box	TATA	1135	1139	core promoter element around -30 of transcription start	promoter-related elements
AaCYP134	TATA-box	TATA	1142	1146	core promoter element around -30 of transcription start	promoter-related elements
AaCYP134	TATA-box	ccTATAAAaa	1209	1218	core promoter element around -30 of transcription start	promoter-related elements
AaCYP134	TATA-box	TACAAAA	1210	1217	core promoter element around -30 of transcription start	promoter-related elements
AaCYP134	TATA-box	ATATAA	1277	1283	core promoter element around -30 of transcription start	promoter-related elements
AaCYP134	TATA-box	TATA	1278	1282	core promoter element around -30 of transcription start	promoter-related elements
AaCYP134	TATA-box	TATAA	1543	1548	core promoter element around -30 of transcription start	promoter-related elements
AaCYP134	TATA-box	TATA	1544	1548	core promoter element around -30 of transcription start	promoter-related elements
AaCYP134	WRE3	CCACCT	49	55		abiotic and biotic stress related elements
AaCYP134	ABRE	ACGTG	136	141	cis-acting element involved in the abscisic acid responsiveness	hormone-responsive elements
AaCYP134	ABRE	ACGTG	765	770	cis-acting element involved in the abscisic acid responsiveness	hormone-responsive elements
AaCYP134	ABRE	ACGTG	1438	1443	cis-acting element involved in the abscisic acid responsiveness	hormone-responsive elements
AaCYP134	Sp1	GGGCGG	20	26	light responsive element	Light-responsive elements
AaCYP134	Sp1	GGGCGG	1525	1531	light responsive element	Light-responsive elements
AaCYP134	Unnamed__12	TCCACGTAGA	763	773		unknown-elements
AaCYP134	Unnamed__12	TCCACGTAGA	1436	1445		unknown-elements
AaCYP134	AT~TATA-box	TATATA	903	909		promoter-related elements
AaCYP134	LTR	CCGAAA	1012	1018	cis-acting element involved in low-temperature responsiveness
AaCYP134	LTR	CCGAAA	1589	1595	cis-acting element involved in low-temperature responsiveness
AaCYP134	Unnamed__14	TCCACGTAGA	763	773		unknown-elements
AaCYP134	Unnamed__14	TCCACGTAGA	1436	1445		unknown-elements
AaCYP135	MRE	AACCTAA	970	977	MYB binding site involved in light responsiveness	Light-responsive elements
AaCYP135		motif_sequence	15	19	short_function	unknown-elements
AaCYP135		motif_sequence	648	652	short_function	unknown-elements
AaCYP135		motif_sequence	833	837	short_function	unknown-elements
AaCYP135		motif_sequence	1539	1543	short_function	unknown-elements
AaCYP135		motif_sequence	1722	1726	short_function	unknown-elements
AaCYP135	ERE	ATTTTAAA	108	116		hormone-responsive elements
AaCYP135	ERE	ATTTTAAA	811	819		hormone-responsive elements
AaCYP135	ERE	ATTTTAAA	1198	1206		hormone-responsive elements
AaCYP135	AT~TATA-box	TATATA	62	68		promoter-related elements
AaCYP135	AT~TATA-box	TATATAAA	1119	1127		promoter-related elements
AaCYP135	AT~TATA-box	TATATA	1121	1127		promoter-related elements
AaCYP135	AT~TATA-box	TATATA	1228	1234		promoter-related elements
AaCYP135	AT~TATA-box	TATATA	1230	1236		promoter-related elements
AaCYP135	ARE	AAACCA	458	464	cis-acting regulatory element essential for the anaerobic induction	abiotic and biotic stress related elements
AaCYP135	ARE	AAACCA	1243	1249	cis-acting regulatory element essential for the anaerobic induction	abiotic and biotic stress related elements
AaCYP135	Box 4	ATTAAT	1194	1200	part of a conserved DNA module involved in light responsiveness	Light-responsive elements
AaCYP135	Box 4	ATTAAT	1321	1327	part of a conserved DNA module involved in light responsiveness	Light-responsive elements
AaCYP135	P-box	CCTTTTG	1289	1296	gibberellin-responsive element	hormone-responsive elements
AaCYP135	CAAT-box	CAAAT	51	56	common cis-acting element in promoter and enhancer regions	promoter-related elements
AaCYP135	CAAT-box	CAAAT	140	145	common cis-acting element in promoter and enhancer regions	promoter-related elements
AaCYP135	CAAT-box	CAAAT	232	237	common cis-acting element in promoter and enhancer regions	promoter-related elements
AaCYP135	CAAT-box	CAAT	297	301		promoter-related elements
AaCYP135	CAAT-box	CAAT	304	308		promoter-related elements
AaCYP135	CAAT-box	CAAT	444	448		promoter-related elements
AaCYP135	CAAT-box	CAAT	468	472		promoter-related elements
AaCYP135	CAAT-box	CAAAT	663	668	common cis-acting element in promoter and enhancer regions	promoter-related elements
AaCYP135	CAAT-box	CAAAT	700	705	common cis-acting element in promoter and enhancer regions	promoter-related elements
AaCYP135	CAAT-box	CAAT	779	783		promoter-related elements
AaCYP135	CAAT-box	CAAAT	781	786	common cis-acting element in promoter and enhancer regions	promoter-related elements
AaCYP135	CAAT-box	CAAAT	792	797	common cis-acting element in promoter and enhancer regions	promoter-related elements
AaCYP135	CAAT-box	CCAAT	837	842	common cis-acting element in promoter and enhancer regions	promoter-related elements
AaCYP135	CAAT-box	CAAT	838	842		promoter-related elements
AaCYP135	CAAT-box	CAAT	840	844		promoter-related elements
AaCYP135	CAAT-box	CAAAT	911	916	common cis-acting element in promoter and enhancer regions	promoter-related elements
AaCYP135	CAAT-box	CAAAT	916	921	common cis-acting element in promoter and enhancer regions	promoter-related elements
AaCYP135	CAAT-box	CAAAT	925	930	common cis-acting element in promoter and enhancer regions	promoter-related elements
AaCYP135	CAAT-box	CAAAT	933	938	common cis-acting element in promoter and enhancer regions	promoter-related elements
AaCYP135	CAAT-box	CAAT	939	943		promoter-related elements
AaCYP135	CAAT-box	CAAT	1054	1058		promoter-related elements
AaCYP135	CAAT-box	CAAT	1059	1063		promoter-related elements
AaCYP135	CAAT-box	CAAAT	1061	1066	common cis-acting element in promoter and enhancer regions	promoter-related elements
AaCYP135	CAAT-box	CAAAT	1160	1165	common cis-acting element in promoter and enhancer regions	promoter-related elements
AaCYP135	CAAT-box	CAAT	1356	1360		promoter-related elements
AaCYP135	CAAT-box	CAAT	1388	1392		promoter-related elements
AaCYP135	TGACG-motif	TGACG	653	658	cis-acting regulatory element involved in the MeJA-responsiveness	hormone-responsive elements
AaCYP135	as-1	TGACG	653	658		abiotic and biotic stress related elements
AaCYP135	DRE core	GCCGAC	1677	1683		abiotic and biotic stress related elements
AaCYP135	TCT-motif	TCTTAC	828	834	part of a light responsive element	Light-responsive elements
AaCYP135	circadian	CAAAGATATC	1232	1241	cis-acting regulatory element involved in circadian control	development-related elements
AaCYP135	ACE	CTAACGTATT	757	766	cis-acting element involved in light responsiveness	Light-responsive elements
AaCYP135	LTR	CCGAAA	1131	1137	cis-acting element involved in low-temperature responsiveness	abiotic and biotic stress related elements
AaCYP135	TATA	TATAAAAT	41	49		promoter-related elements
AaCYP135	TATA	TATAAAAT	764	772		promoter-related elements
AaCYP135	GT1-motif	GGTTAAT	211	218	light responsive element	Light-responsive elements
AaCYP135	TATA-box	ATTATA	39	45	core promoter element around -30 of transcription start	promoter-related elements
AaCYP135	TATA-box	TATAA	40	45	core promoter element around -30 of transcription start	promoter-related elements
AaCYP135	TATA-box	TATA	41	45	core promoter element around -30 of transcription start	promoter-related elements
AaCYP135	TATA-box	ATATAT	61	67	core promoter element around -30 of transcription start	promoter-related elements
AaCYP135	TATA-box	TATATA	62	68	core promoter element around -30 of transcription start	promoter-related elements
AaCYP135	TATA-box	TATA	64	68	core promoter element around -30 of transcription start	promoter-related elements
AaCYP135	TATA-box	TACATAAA	66	74	core promoter element around -30 of transcription start	promoter-related elements
AaCYP135	TATA-box	TATTTAAA	106	114	core promoter element around -30 of transcription start	promoter-related elements
AaCYP135	TATA-box	TATACA	192	198	core promoter element around -30 of transcription start	promoter-related elements
AaCYP135	TATA-box	TATA	194	198	core promoter element around -30 of transcription start	promoter-related elements
AaCYP135	TATA-box	TATA	249	253	core promoter element around -30 of transcription start	promoter-related elements
AaCYP135	TATA-box	TACAAAA	312	319	core promoter element around -30 of transcription start	promoter-related elements
AaCYP135	TATA-box	TATAAA	475	481	core promoter element around -30 of transcription start	promoter-related elements
AaCYP135	TATA-box	TATAA	476	481	core promoter element around -30 of transcription start	promoter-related elements
AaCYP135	TATA-box	TATA	477	481	core promoter element around -30 of transcription start	promoter-related elements
AaCYP135	TATA-box	TATAAAA	765	772	core promoter element around -30 of transcription start	promoter-related elements
AaCYP135	TATA-box	TATAAA	766	772	core promoter element around -30 of transcription start	promoter-related elements
AaCYP135	TATA-box	TATAA	767	772	core promoter element around -30 of transcription start	promoter-related elements
AaCYP135	TATA-box	TATA	768	772	core promoter element around -30 of transcription start	promoter-related elements
AaCYP135	TATA-box	TATTTAAA	809	817	core promoter element around -30 of transcription start	promoter-related elements
AaCYP135	TATA-box	TATAAAT	861	868	core promoter element around -30 of transcription start	promoter-related elements
AaCYP135	TATA-box	TATAAA	862	868	core promoter element around -30 of transcription start	promoter-related elements
AaCYP135	TATA-box	TATAA	863	868	core promoter element around -30 of transcription start	promoter-related elements
AaCYP135	TATA-box	TATA	864	868	core promoter element around -30 of transcription start	promoter-related elements
AaCYP135	TATA-box	TATA	929	933	core promoter element around -30 of transcription start	promoter-related elements
AaCYP135	TATA-box	TATACA	941	947	core promoter element around -30 of transcription start	promoter-related elements
AaCYP135	TATA-box	TATA	943	947	core promoter element around -30 of transcription start	promoter-related elements
AaCYP135	TATA-box	ccTATAAAaa	965	974	core promoter element around -30 of transcription start	promoter-related elements
AaCYP135	TATA-box	TACATAAA	978	986	core promoter element around -30 of transcription start	promoter-related elements
AaCYP135	TATA-box	TATA	1045	1049	core promoter element around -30 of transcription start	promoter-related elements
AaCYP135	TATA-box	taTATAAAtc	1117	1126	core promoter element around -30 of transcription start	promoter-related elements
AaCYP135	TATA-box	TATAAAT	1118	1125	core promoter element around -30 of transcription start	promoter-related elements
AaCYP135	TATA-box	TATAAA	1119	1125	core promoter element around -30 of transcription start	promoter-related elements
AaCYP135	TATA-box	TATATAA	1120	1127	core promoter element around -30 of transcription start	promoter-related elements
AaCYP135	TATA-box	TATATA	1121	1127	core promoter element around -30 of transcription start	promoter-related elements
AaCYP135	TATA-box	ATATAA	1122	1128	core promoter element around -30 of transcription start	promoter-related elements
AaCYP135	TATA-box	TATA	1123	1127	core promoter element around -30 of transcription start	promoter-related elements
AaCYP135	TATA-box	ATATAA	1141	1147	core promoter element around -30 of transcription start	promoter-related elements
AaCYP135	TATA-box	TATA	1142	1146	core promoter element around -30 of transcription start	promoter-related elements
AaCYP135	TATA-box	TATATAA	1227	1234	core promoter element around -30 of transcription start	promoter-related elements
AaCYP135	TATA-box	TATATA	1228	1234	core promoter element around -30 of transcription start	promoter-related elements
AaCYP135	TATA-box	ATATAT	1229	1235	core promoter element around -30 of transcription start	promoter-related elements
AaCYP135	TATA-box	TATATA	1230	1236	core promoter element around -30 of transcription start	promoter-related elements
AaCYP135	TATA-box	ATATAT	1231	1237	core promoter element around -30 of transcription start	promoter-related elements
AaCYP135	TATA-box	TATA	1232	1236	core promoter element around -30 of transcription start	promoter-related elements
AaCYP135	TATA-box	TATAAAT	1467	1474	core promoter element around -30 of transcription start	promoter-related elements
AaCYP135	TATA-box	TATAAA	1468	1474	core promoter element around -30 of transcription start	promoter-related elements
AaCYP135	TATA-box	TATAA	1469	1474	core promoter element around -30 of transcription start	promoter-related elements
AaCYP135	TATA-box	TATA	1470	1474	core promoter element around -30 of transcription start	promoter-related elements
AaCYP135	CGTCA-motif	CGTCA	653	658	cis-acting regulatory element involved in the MeJA-responsiveness	hormone-responsive elements
AaCYP135	STRE	AGGGG	419	424		abiotic and biotic stress related elements
AaCYP135	STRE	AGGGG	448	453		abiotic and biotic stress related elements
AaCYP135	GA-motif	ATAGATAA	753	761	part of a light responsive element	Light-responsive elements
AaCYP135	box S	AGCCACC	1571	1578		Light-responsive elements
AaCYP135	Unnamed__6	taTAAATATct	1228	1238		unknown-elements
AaCYP135	Unnamed__4	CTCC	15	19		unknown-elements
AaCYP135	Unnamed__4	CTCC	81	85		unknown-elements
AaCYP135	Unnamed__4	CTCC	451	455		unknown-elements
AaCYP135	Unnamed__4	CTCC	561	565		unknown-elements
AaCYP135	Unnamed__4	CTCC	835	839		unknown-elements
AaCYP135	Unnamed__4	CTCC	1423	1427		unknown-elements
AaCYP135	Unnamed__4	CTCC	1587	1591		unknown-elements
AaCYP135	Unnamed__4	CTCC	1590	1594		unknown-elements
AaCYP135	Unnamed__4	CTCC	1664	1668		unknown-elements
AaCYP135	Unnamed__4	CTCC	1670	1674		unknown-elements
AaCYP135	ATCT-motif	AATCTAATCC	1449	1458	part of a conserved DNA module involved in light responsiveness	Light-responsive elements
AaCYP136	Box 4	ATTAAT	676	682	part of a conserved DNA module involved in light responsiveness	Light-responsive elements
AaCYP136	Box 4	ATTAAT	782	788	part of a conserved DNA module involved in light responsiveness	Light-responsive elements
AaCYP136	Box 4	ATTAAT	1095	1101	part of a conserved DNA module involved in light responsiveness	Light-responsive elements
AaCYP136	CAAT-box	CCAAT	116	121	common cis-acting element in promoter and enhancer regions	promoter-related elements
AaCYP136	CAAT-box	CAAAT	182	187	common cis-acting element in promoter and enhancer regions	promoter-related elements
AaCYP136	CAAT-box	CAAT	203	207		promoter-related elements
AaCYP136	CAAT-box	CAAT	207	211		promoter-related elements
AaCYP136	CAAT-box	CCAAT	218	223	common cis-acting element in promoter and enhancer regions	promoter-related elements
AaCYP136	CAAT-box	CAAT	344	348		promoter-related elements
AaCYP136	CAAT-box	CAAAT	415	420	common cis-acting element in promoter and enhancer regions	promoter-related elements
AaCYP136	CAAT-box	CAAT	444	448		promoter-related elements
AaCYP136	CAAT-box	CAAT	471	475		promoter-related elements
AaCYP136	CAAT-box	CAAAT	479	484	common cis-acting element in promoter and enhancer regions	promoter-related elements
AaCYP136	CAAT-box	CAAAT	596	601	common cis-acting element in promoter and enhancer regions	promoter-related elements
AaCYP136	CAAT-box	CAAAT	739	744	common cis-acting element in promoter and enhancer regions	promoter-related elements
AaCYP136	CAAT-box	CCAAT	794	799	common cis-acting element in promoter and enhancer regions	promoter-related elements
AaCYP136	CAAT-box	CAAT	795	799		promoter-related elements
AaCYP136	CAAT-box	CCAAT	831	836	common cis-acting element in promoter and enhancer regions	promoter-related elements
AaCYP136	CAAT-box	CAAT	832	836		promoter-related elements
AaCYP136	CAAT-box	CAAT	876	880		promoter-related elements
AaCYP136	CAAT-box	CAAT	1010	1014		promoter-related elements
AaCYP136	CAAT-box	CAAAT	1021	1026	common cis-acting element in promoter and enhancer regions	promoter-related elements
AaCYP136	CAAT-box	CAAT	1165	1169		promoter-related elements
AaCYP136	TCA	TCATCTTCAT	755	764		hormone-responsive elements
AaCYP136	AT~TATA-box	TATATA	1014	1020		promoter-related elements
AaCYP136	AT~TATA-box	TATATA	1016	1022		promoter-related elements
AaCYP136	ABRE3a	TACGTG	552	558		hormone-responsive elements
AaCYP136	DRE core	GCCGAC	912	918		abiotic and biotic stress related elements
AaCYP136	G-Box	CACGTT	48	54	cis-acting regulatory element involved in light responsiveness	Light-responsive elements
AaCYP136	G-Box	CACGTT	1104	1110	cis-acting regulatory element involved in light responsiveness	Light-responsive elements
AaCYP136	TC-rich repeats	GTTTTCTTAC	879	888	cis-acting element involved in defense and stress responsiveness	abiotic and biotic stress related elements
AaCYP136	GATA-motif	AAGATAAGATT	668	678	part of a light responsive element	Light-responsive elements
AaCYP136	Unnamed__1	CGTGG	1103	1108		unknown-elements
AaCYP136	ERE	ATTTTAAA	725	733		hormone-responsive elements
AaCYP136	ERE	ATTTTAAA	771	779		hormone-responsive elements
AaCYP136	TCT-motif	TCTTAC	879	885	part of a light responsive element	Light-responsive elements
AaCYP136	TCT-motif	TCTTAC	993	999	part of a light responsive element	Light-responsive elements
AaCYP136	O2-site	GATGATGTGG	1189	1198	cis-acting regulatory element involved in zein metabolism regulation	development-related elements
AaCYP136	STRE	AGGGG	689	694		abiotic and biotic stress related elements
AaCYP136	ABRE4	CACGTA	552	558		hormone-responsive elements
AaCYP136	TATA-box	TAAAGATT	90	98	core promoter element around -30 of transcription start	promoter-related elements
AaCYP136	TATA-box	TATAAAA	360	367	core promoter element around -30 of transcription start	promoter-related elements
AaCYP136	TATA-box	TATAAA	361	367	core promoter element around -30 of transcription start	promoter-related elements
AaCYP136	TATA-box	TATAA	362	367	core promoter element around -30 of transcription start	promoter-related elements
AaCYP136	TATA-box	TATA	363	367	core promoter element around -30 of transcription start	promoter-related elements
AaCYP136	TATA-box	ATTATA	515	521	core promoter element around -30 of transcription start	promoter-related elements
AaCYP136	TATA-box	TATAA	516	521	core promoter element around -30 of transcription start	promoter-related elements
AaCYP136	TATA-box	TATA	517	521	core promoter element around -30 of transcription start	promoter-related elements
AaCYP136	TATA-box	ATATAA	623	629	core promoter element around -30 of transcription start	promoter-related elements
AaCYP136	TATA-box	TATA	624	628	core promoter element around -30 of transcription start	promoter-related elements
AaCYP136	TATA-box	ATTATA	731	737	core promoter element around -30 of transcription start	promoter-related elements
AaCYP136	TATA-box	TATAA	732	737	core promoter element around -30 of transcription start	promoter-related elements
AaCYP136	TATA-box	TATA	733	737	core promoter element around -30 of transcription start	promoter-related elements
AaCYP136	TATA-box	TATAAATA	798	806	core promoter element around -30 of transcription start	promoter-related elements
AaCYP136	TATA-box	TATAAAT	799	806	core promoter element around -30 of transcription start	promoter-related elements
AaCYP136	TATA-box	TATAAA	800	806	core promoter element around -30 of transcription start	promoter-related elements
AaCYP136	TATA-box	TATAA	801	806	core promoter element around -30 of transcription start	promoter-related elements
AaCYP136	TATA-box	TATA	802	806	core promoter element around -30 of transcription start	promoter-related elements
AaCYP136	TATA-box	TATA	812	816	core promoter element around -30 of transcription start	promoter-related elements
AaCYP136	TATA-box	ccTATAAAaa	890	900	core promoter element around -30 of transcription start	promoter-related elements
AaCYP136	TATA-box	TATA	892	896	core promoter element around -30 of transcription start	promoter-related elements
AaCYP136	TATA-box	ATTATA	1012	1018	core promoter element around -30 of transcription start	promoter-related elements
AaCYP136	TATA-box	TATATAA	1013	1020	core promoter element around -30 of transcription start	promoter-related elements
AaCYP136	TATA-box	TATATA	1014	1020	core promoter element around -30 of transcription start	promoter-related elements
AaCYP136	TATA-box	ATATAT	1015	1021	core promoter element around -30 of transcription start	promoter-related elements
AaCYP136	TATA-box	TATATA	1016	1022	core promoter element around -30 of transcription start	promoter-related elements
AaCYP136	TATA-box	ATATAT	1017	1023	core promoter element around -30 of transcription start	promoter-related elements
AaCYP136	TATA-box	TATA	1018	1022	core promoter element around -30 of transcription start	promoter-related elements
AaCYP136	TATA-box	ccTATAAAaa	1045	1054	core promoter element around -30 of transcription start	promoter-related elements
AaCYP136	TATA-box	TATA	1047	1051	core promoter element around -30 of transcription start	promoter-related elements
AaCYP136	ARE	AAACCA	482	488	cis-acting regulatory element essential for the anaerobic induction	abiotic and biotic stress related elements
AaCYP136	TATA	TATAAAAT	359	367		promoter-related elements
AaCYP136	ABRE	ACGTG	49	54	cis-acting element involved in the abscisic acid responsiveness	hormone-responsive elements
AaCYP136	ABRE	ACGTG	552	557	cis-acting element involved in the abscisic acid responsiveness	hormone-responsive elements
AaCYP136	ABRE	ACGTG	1104	1109	cis-acting element involved in the abscisic acid responsiveness	hormone-responsive elements
AaCYP136	G-box	TACGTG	552	558	cis-acting regulatory element involved in light responsiveness	Light-responsive elements
AaCYP136	TGA-element	AACGAC	919	925	auxin-responsive element	hormone-responsive elements
AaCYP136	AT1-motif	AATTATTTTTTATT	105	118	part of a light responsive module	Light-responsive elements
AaCYP136	AuxRR-core	GGTCCAT	1175	1182	cis-acting regulatory element involved in auxin responsiveness	hormone-responsive elements
AaCYP136	Unnamed__4	CTCC	40	44		unknown-elements
AaCYP136	Unnamed__4	CTCC	453	457		unknown-elements
AaCYP136	Unnamed__4	CTCC	687	691		unknown-elements
AaCYP136	Unnamed__4	CTCC	888	892		unknown-elements
AaCYP136	Unnamed__4	CTCC	1077	1081		unknown-elements
AaCYP136	Unnamed__4	CTCC	1187	1191		unknown-elements
AaCYP136		motif_sequence	162	166	short_function	unknown-elements
AaCYP136		motif_sequence	603	607	short_function	unknown-elements
AaCYP136		motif_sequence	605	609	short_function	unknown-elements
AaCYP136		motif_sequence	953	957	short_function	unknown-elements
AaCYP136		motif_sequence	958	962	short_function	unknown-elements
AaCYP136		motif_sequence	1075	1079	short_function	unknown-elements
AaCYP136		motif_sequence	1185	1189	short_function	unknown-elements
AaCYP136	GT1-motif	GGTTAA	69	75	light responsive element	Light-responsive elements
AaCYP136	GT1-motif	GGTTAA	790	796	light responsive element	Light-responsive elements
